# SARS-CoV-2 mRNA vaccination elicits robust and persistent T follicular helper cell response in humans

**DOI:** 10.1101/2021.09.08.459485

**Authors:** Philip A. Mudd, Anastasia A. Minervina, Mikhail V. Pogorelyy, Jackson S. Turner, Wooseob Kim, Elizaveta Kalaidina, Jan Petersen, Aaron J. Schmitz, Tingting Lei, Alem Haile, Allison M. Kirk, Robert C. Mettelman, Jeremy Chase Crawford, Thi H.O. Nguyen, Louise C. Rowntree, Elisa Rosati, Michael K. Klebert, Teresa Suessen, William D. Middleton, the SJTRC Study Team, Joshua Wolf, Sharlene A. Teefey, Jane A. O’Halloran, Rachel M. Presti, Katherine Kedzierska, Jamie Rossjohn, Paul G. Thomas, Ali H. Ellebedy

**Affiliations:** Department of Emergency Medicine, Washington University School of Medicine, Saint Louis, MO, USA.; Center for Vaccines and Immunity to Microbial Pathogens, Washington University School of Medicine, Saint Louis, MO, USA.; Department of Immunology, St. Jude Children’s Research Hospital, Memphis, TN, USA.; Department of Pathology and Immunology, Washington University School of Medicine, Saint Louis, MO, USA.; Division of Allergy and Immunology, Department of Internal Medicine, Washington University School of Medicine, Saint Louis, MO, USA; Infection and Immunity Program & Department of Biochemistry and Molecular Biology, Biomedicine Discovery Institute, Monash University, Clayton, Victoria 3800, Australia; Clinical Trials Unit, Washington University School of Medicine, Saint Louis, MO, USA.; Department of Microbiology and Immunology, University of Melbourne, at Peter Doherty Institute for Infection and Immunity, Parkville, Victoria, Australia; Institute of Clinical Molecular Biology, Christian-Albrecht University of Kiel, Kiel, Germany; Mallinckrodt Institute of Radiology, Washington University School of Medicine, Saint Louis, MO, USA.; Department of Infectious Diseases, St. Jude Children’s Research Hospital, Memphis, TN, USA.; Division of Infectious Diseases, Department of Internal Medicine, Washington University School of Medicine, Saint Louis, MO, USA.; Institute of Infection and Immunity, Cardiff University, School of Medicine, Heath Park, Cardiff, United Kingdom; The Andrew M. and Jane M. Bursky Center for Human Immunology and Immunotherapy Programs.

**Keywords:** COVID-19, T follicular helper cell, lymph node, CD4^+^ T cell, mRNA vaccination

## Abstract

SARS-CoV-2 mRNA vaccines induce robust anti-spike (S) antibody and CD4+ T cell responses. It is not yet clear whether vaccine-induced follicular helper CD4+ T (TFH) cell responses contribute to this outstanding immunogenicity. Using fine needle aspiration of draining axillary lymph nodes from individuals who received the BNT162b2 mRNA vaccine, we show that frequency of TFH correlates with that of S-binding germinal center B cells. Mining of the responding TFH T cell receptor repertoire revealed a strikingly immunodominant HLADPB1* 04-restricted response to S167-180 in individuals with this allele, which is among the most common HLA alleles in humans. Paired blood and lymph node specimens show that while circulating S-specific TFH cells peak one week after the second immunization, S-specific TFH persist at nearly constant frequencies for at least six months. Collectively, our results underscore the key role that robust TFH cell responses play in establishing long-term immunity by this efficacious human vaccine.

## Supplementary Table 1 for "SARS-CoV-2 mRNA vaccination elicits robust and persistent T follicular helper cell response in humans"

cdr3b_nt	cdr3b	vb	jb	cdr3a_nt	cdr3a	va	ja	donor
NA	NA	NA	NA	TGTGCTGTGAGTGCCTACTCTAGCAACACAGGCAAACTAATCTTT	CAVSAYSSNTGKLIF	TRAV8-6	TRAJ37	Aph16
TGTGCCAGCACCTCCTCCCCGGGACAGGTCTATGGCTACACCTTC	CASTSSPGQVYGYTF	TRBV6-2	TRBJ1-2	TGTGCAGCAAGCAAGAGCAACTTCAACAAATTTTACTTT	CAASKSNFNKFYF	TRAV23DV6	TRAJ21	Aph16
TGCAGTGCTAGTGACAGGGAATACGAGCAGTACTTC	CSASDREYEQYF	TRBV20-1	TRBJ2-7	TGTGCTCTGATTCACCCTGGAGGTAGCAACTATAAACTGACATTT	CALIHPGGSNYKLTF	TRAV9-2	TRAJ53	Aph16
TGTGCCAGCAGTTTTCGGGACCCCTTGGGCGGCTACACCTTC	CASSFRDPLGGYTF	TRBV25-1	TRBJ1-2	TGTGCTTTGGGAGGTGCTGACGGACTCACCTTT	CALGGADGLTF	TRAV38-1	TRAJ45	Aph16
TGTGCCAGCAGCCCTAGACTAGCGGGGAGCTCCTACAATGAGCAGTTCTTC	CASSPRLAGSSYNEQFF	TRBV5-5	TRBJ2-1	TGTGCTCTGAGCCAAAGGGAATATGGAAACAAACTGGTCTTT	CALSQREYGNKLVF	TRAV19	TRAJ47	1426
NA	NA	NA	NA	TGTGCTGGGATTCTTTATGGAGGAAGCCAAGGAAATCTCATCTTT	CAGILYGGSQGNLIF	TRAV35	TRAJ42	1426
TGTGCCAGCAGTCTCCGGGGGGCCCATGGCTACACCTTC	CASSLRGAHGYTF	TRBV25-1	TRBJ1-2	TGTGCTGGAATGAATTATGGAGGAAGCCAAGGAAATCTCATCTTT	CAGMNYGGSQGNLIF	TRAV35	TRAJ42	1426
TGTGCCACCAGCAGATCCCGGGACATTTTATATGGCTACACCTTC	CATSRSRDILYGYTF	TRBV15	TRBJ1-2	TGTGCTGGTTTGAATTATGGAGGAAGCCAAGGAAATCTCATCTTT	CAGLNYGGSQGNLIF	TRAV35	TRAJ42	1426
TGTGCCAGCAGCTCTGGAGGTTTGGGCTACACCTTC	CASSSGGLGYTF	TRBV5-5	TRBJ1-2	TGCGCTGTGAGAGATCTAATAAGCACCGACAAGCTCATCTTT	CAVRDLISTDKLIF	TRAV1-1	TRAJ34	Aph16
TGTGCCAGCAGCTTGCGGGGGGCAAATGGCTACACCTTC	CASSLRGANGYTF	TRBV11-2	TRBJ1-2	TGTGCTCTGAGTGAGGCGTATTCAGGAGGAGGTGCTGACGGACTCACCTTT	CALSEAYSGGGADGLTF	TRAV19	TRAJ45	Aph16
NA	NA	NA	NA	TGTGCTGGGCAGAATTATGGAGGAAGCCAAGGAAATCTCATCTTT	CAGQNYGGSQGNLIF	TRAV35	TRAJ42	1426
TGCAGTGCTAGAGTAACAGGGAAGAACTATGGCTACACCTTC	CSARVTGKNYGYTF	TRBV20-1	TRBJ1-2	TGTGCTGGGCAGAATTATGGAGGAAGCCAAGGAAATCTCATCTTT	CAGQNYGGSQGNLIF	TRAV35	TRAJ42	1426
TGTGCCAGTCAAACAGGGGGCGCTGAAGCTTTCTTT	CASQTGGAEAFF	TRBV19	TRBJ1-1	TGTGCTGGGCTGAATTATGGAGGAAGCCAAGGAAATCTCATCTTT	CAGLNYGGSQGNLIF	TRAV35	TRAJ42	1426
TGTGCCAGCAGTTTTGGTAGGGGGGACGGCTACACCTTC	CASSFGRGDGYTF	TRBV12-3	TRBJ1-2	TGTGCTGGCATGAATTATGGAGGAAGCCAAGGAAATCTCATCTTT	CAGMNYGGSQGNLIF	TRAV35	TRAJ42	1426
TGTGCCAGTGACGGACAGGGAGGATTTGGCTACACCTTC	CASDGQGGFGYTF	TRBV19	TRBJ1-2	TGTGCTGCCATGAATTATGGAGGAAGCCAAGGAAATCTCATCTTT	CAAMNYGGSQGNLIF	TRAV35	TRAJ42	1426
TGTGCCAGCAGCCAAGTATGGGGCAGGGAACGGGGCTACACCTTC	CASSQVWGRERGYTF	TRBV14	TRBJ1-2	TGTGCTGGGCAGCTGTTCAAAGCTGCAGGCAACAAGCTAACTTTT	CAGQLFKAAGNKLTF	TRAV35	TRAJ17	1189
TGTGCCAGCAGTTTACGGGGCGAAGGCTACACCTTC	CASSLRGEGYTF	TRBV27	TRBJ1-2	TGTGCTGGGATGAATTATGGAGGAAGCCAAGGAAATCTCATCTTT	CAGMNYGGSQGNLIF	TRAV35	TRAJ42	1189
NA	NA	NA	NA	TGTGCTGGGCAGAATTATGGAGGAAGCCAAGGAAATCTCATCTTT	CAGQNYGGSQGNLIF	TRAV35	TRAJ42	1189
TGTGCCACCAGTGATCTCCCAGGAGGGGCAGAGACCCAGTACTTC	CATSDLPGGAETQYF	TRBV24-1	TRBJ2-5	TGTGCTGGGCAGCTTTATGGAGGAAGCCAAGGAAATCTCATCTTT	CAGQLYGGSQGNLIF	TRAV35	TRAJ42	1426
TGTGCCAGCAGCGCCGGAAGGGGACAGTCTAACACCGGGGAGCTGTTTTTT	CASSAGRGQSNTGELFF	TRBV9	TRBJ2-2	TGTGCTGCCCTGAATTATGGAGGAAGCCAAGGAAATCTCATCTTT	CAALNYGGSQGNLIF	TRAV35	TRAJ42	1426
TGTGCCAGCAGCCGCCTTAACGAGCAGTACTTC	CASSRLNEQYF	TRBV7-9	TRBJ2-7	TGTGCTTCTTTGAATTATGGAGGAAGCCAAGGAAATCTCATCTTT	CASLNYGGSQGNLIF	TRAV35	TRAJ42	1426
NA	NA	NA	NA	TGTGCTGGGCAGAATTATGGAGGAAGCCAAGGAAATCTCATCTTT	CAGQNYGGSQGNLIF	TRAV35	TRAJ42	1426
NA	NA	NA	NA	TGTGCTGGGCTGAATTATGGAGGAAGCCAAGGAAATCTCATCTTT	CAGLNYGGSQGNLIF	TRAV35	TRAJ42	1426
TGTGCCAGCAGTTACTCGAGGGGGCAATTGGATGGCTACACCTTC	CASSYSRGQLDGYTF	TRBV6-6	TRBJ1-2	TGTGCTGGTTATAATTATGGAGGAAGCCAAGGAAATCTCATCTTT	CAGYNYGGSQGNLIF	TRAV35	TRAJ42	1189
TGTGCCAGCAGCTTACGGGGTGACTATGGCTACACCTTC	CASSLRGDYGYTF	TRBV11-2	TRBJ1-2	TGTGCTGTCGATGGCACCGACAAGCTCATCTTT	CAVDGTDKLIF	TRAV41	TRAJ34	1189
TGTGCCAGCAGCCATCGACAGGGCAGCCTCTATGGCTACACCTTC	CASSHRQGSLYGYTF	TRBV6-2	TRBJ1-2	TGCATCGCCGGGCGGGCTGACAGCTGGGGGAAATTGCAGTTT	CIAGRADSWGKLQF	TRAV26-1	TRAJ24	1189
TGTGCCAGCAGTAAAAGACAGGGATCGGTCTATGGCTACACCTTC	CASSKRQGSVYGYTF	TRBV6-5	TRBJ1-2	TGTGCTGGGCTGAATTATGGAGGAAGCCAAGGAAATCTCATCTTT	CAGLNYGGSQGNLIF	TRAV35	TRAJ42	1189
NA	NA	NA	NA	TGTGTTGTGAGTGATGGTTGGAACAATGACATGCGCTTT	CVVSDGWNNDMRF	TRAV8-2	TRAJ43	1189
TGTGCCAGCAGCCAAGGGAGGCGAGGGACCTTGGGGGAGCAGTTCTTC	CASSQGRRGTLGEQFF	TRBV14	TRBJ2-1	TGTGCTGGGTTGAATTATGGAGGAAGCCAAGGAAATCTCATCTTT	CAGLNYGGSQGNLIF	TRAV35	TRAJ42	1426
TGTGCCAGCAGTTACTCGCAGGGAAGTACGAGCGGCTACACCTTC	CASSYSQGSTSGYTF	TRBV6-2	TRBJ1-2	TGTGCTGGGCAGAATTATGGAGGAAGCCAAGGAAATCTCATCTTT	CAGQNYGGSQGNLIF	TRAV35	TRAJ42	1426
TGTGCCAGCAGGACTTTGCTCAGAAACACCATATATTTT	CASRTLLRNTIYF	TRBV2	TRBJ1-3	TGTGCTGGGCAAAATTATGGAGGAAGCCAAGGAAATCTCATCTTT	CAGQNYGGSQGNLIF	TRAV35	TRAJ42	1426
NA	NA	NA	NA	TGTGCTGGGCAGCTCAACGGTGGAGGTAGCAACTATAAACTGACATTT	CAGQLNGGGSNYKLTF	TRAV35	TRAJ53	1426
TGTGCCAGCTCCCCAGCGGGCAGGGGAGATACGCAGTATTTT	CASSPAGRGDTQYF	TRBV18	TRBJ2-3	TGTGCAGCAAGCGGAGGAAGCCAAGGAAATCTCATCTTT	CAASGGSQGNLIF	TRAV29DV5	TRAJ42	1426
NA	NA	NA	NA	TGTGCTGGGCTTAATTATGGAGGAAGCCAAGGAAATCTCATCTTT	CAGLNYGGSQGNLIF	TRAV35	TRAJ42	1426
NA	NA	NA	NA	TGTGCTGGCCTAAATTATGGAGGAAGCCAAGGAAATCTCATCTTT	CAGLNYGGSQGNLIF	TRAV35	TRAJ42	1189
NA	NA	NA	NA	TGTGCTGGGCAGCTTTATCGGGCTGCAGGCAACAAGCTAACTTTT	CAGQLYRAAGNKLTF	TRAV35	TRAJ17	1189
NA	NA	NA	NA	TGCATCCTGAGGACGGGAGCCCAGAAGCTGGTATTT	CILRTGAQKLVF	TRAV26-2	TRAJ54	1189
TGCAGTGCTAGAGCCTCCTCCCGGGGGGCCTTCCAAGAGACCCAGTACTTC	CSARASSRGAFQETQYF	TRBV20-1	TRBJ2-5	TGTGCTGGGTTGAATTATGGAGGAAGCCAAGGAAATCTCATCTTT	CAGLNYGGSQGNLIF	TRAV35	TRAJ42	1426
TGCAGTGCTAGTTTGGGGAGCGGGGGGGTCATGAAGGAGTTCTTC	CSASLGSGGVMKEFF	TRBV20-1	TRBJ2-1	TGTGCTGGCAAGAATTATGGAGGAAGCCAAGGAAATCTCATCTTT	CAGKNYGGSQGNLIF	TRAV35	TRAJ42	1426
TGTGCCAGCTCACCTGATGGGACCCCTTATGGCTACACCTTC	CASSPDGTPYGYTF	TRBV18	TRBJ1-2	TGTGCTGGAATGAATTATGGAGGAAGCCAAGGAAATCTCATCTTT	CAGMNYGGSQGNLIF	TRAV35	TRAJ42	1426
TGTGCCAGCAGTAGAGGGCTGGGCTACACCTTC	CASSRGLGYTF	TRBV25-1	TRBJ1-2	TGTGCTGGGATGAATTATGGAGGAAGCCAAGGAAATCTCATCTTT	CAGMNYGGSQGNLIF	TRAV35	TRAJ42	1426
NA	NA	NA	NA	TGTGCTGCCATGAATTATGGAGGAAGCCAAGGAAATCTCATCTTT	CAAMNYGGSQGNLIF	TRAV35	TRAJ42	1426
TGTGCCAGCAGTTTAAGGGGGGCGAATGGCTACACCTTC	CASSLRGANGYTF	TRBV27	TRBJ1-2	TGTGCTGGGATGAATTATGGAGGAAGCCAAGGAAATCTCATCTTT	CAGMNYGGSQGNLIF	TRAV35	TRAJ42	1189
TGTGCCAGCAGCCCCCGTGGTGGGGCCACGAGAGGCTACACCTTC	CASSPRGGATRGYTF	TRBV6-2	TRBJ1-2	TGTGCTGGGCAGAATTATGGAGGAAGCCAAGGAAATCTCATCTTT	CAGQNYGGSQGNLIF	TRAV35	TRAJ42	1189
TGTGCCAGCAGTCCCACAGCCCCTGCGAACACCGGGGAGCTGTTTTTT	CASSPTAPANTGELFF	TRBV6-1	TRBJ2-2	TGTGCTGGGATGAATTATGGAGGAAGCCAAGGAAATCTCATCTTT	CAGMNYGGSQGNLIF	TRAV35	TRAJ42	1426
TGTGCCAGCAGTAACCCAGGGGGCCTCCCCTATGGCTACACCTTC	CASSNPGGLPYGYTF	TRBV6-2	TRBJ1-2	TGTGCTGGGCAGCTTTTCAAAGCTGCAGGCAACAAGCTAACTTTT	CAGQLFKAAGNKLTF	TRAV35	TRAJ17	1426
NA	NA	NA	NA	TGTGCTAGTATGAATTATGGAGGAAGCCAAGGAAATCTCATCTTT	CASMNYGGSQGNLIF	TRAV35	TRAJ42	1426
TGTGCCAGCAGTGAAGCGCCTAGGACAGCGTCCCTGAGAGGCTACACCTTC	CASSEAPRTASLRGYTF	TRBV6-1	TRBJ1-2	TGTGCTGGGATGAATTATGGAGGAAGCCAAGGAAATCTCATCTTT	CAGMNYGGSQGNLIF	TRAV35	TRAJ42	1189
TGTGCCAGCAGTCGAAGGAATAGCGGGGTCCCCCCAGATACGCAGTATTTT	CASSRRNSGVPPDTQYF	TRBV6-2	TRBJ2-3	TGTGCTGTGGGTGCGTATGGAGGAAGCCAAGGAAATCTCATCTTT	CAVGAYGGSQGNLIF	TRAV8-3	TRAJ42	1189
TGTGCCAGCAGCCGTAGACAGGTGAACACCGGGGAGCTGTTTTTT	CASSRRQVNTGELFF	TRBV6-5	TRBJ2-2	TGTGCAATGAGCGCGAGCTTTGGAAATGAGAAATTAACCTTT	CAMSASFGNEKLTF	TRAV12-3	TRAJ48	1189
TGTGCCAGCAGCCGTAGACAGGTGAACACCGGGGAGCTGTTTTTT	CASSRRQVNTGELFF	TRBV6-5	TRBJ2-2	TGTGCTGGGCAGCTATATGGAGGAAGCCAAGGAAATCTCATCTTT	CAGQLYGGSQGNLIF	TRAV35	TRAJ42	1189
NA	NA	NA	NA	TGTGCTGGGAAAAATTATGGAGGAAGCCAAGGAAATCTCATCTTT	CAGKNYGGSQGNLIF	TRAV35	TRAJ42	1426
TGTGCCAGCAGTTCTAGCGGGACTATTCCCTACGAGCAGTACTTC	CASSSSGTIPYEQYF	TRBV27	TRBJ2-7	TGTGCTGGGCAGAATTATGGAGGAAGCCAAGGAAATCTCATCTTT	CAGQNYGGSQGNLIF	TRAV35	TRAJ42	1426
NA	NA	NA	NA	TGTGCTGGGCAGCTTTATGGAGGAAGCCAAGGAAATCTCATCTTT	CAGQLYGGSQGNLIF	TRAV35	TRAJ42	1426
TGTGCCAGCAGTGACCTAAGGACAGGGAAATTGGAGACCCAGTACTTC	CASSDLRTGKLETQYF	TRBV6-2	TRBJ2-5	TGTGCTGGGCTCAATTATGGAGGAAGCCAAGGAAATCTCATCTTT	CAGLNYGGSQGNLIF	TRAV35	TRAJ42	1426
TGTGCCAGCAGTGATGGTTACGGACGCGAGCAGTACTTC	CASSDGYGREQYF	TRBV2	TRBJ2-7	TGTGCTGGGATGAATTATGGAGGAAGCCAAGGAAATCTCATCTTT	CAGMNYGGSQGNLIF	TRAV35	TRAJ42	1426
TGCGCCAGCAGCCAAGGGGTGGGCTACACCTTC	CASSQGVGYTF	TRBV4-1	TRBJ1-2	TGTACAGGGGGGAATTATGGAGGAAGCCAAGGAAATCTCATCTTT	CTGGNYGGSQGNLIF	TRAV35	TRAJ42	1189
NA	NA	NA	NA	TGTGCTGGGCTTTTATATGGAGGAAGCCAAGGAAATCTCATCTTT	CAGLLYGGSQGNLIF	TRAV35	TRAJ42	1189
NA	NA	NA	NA	TGTGCTGGGATGAATTATGGAGGAAGCCAAGGAAATCTCATCTTT	CAGMNYGGSQGNLIF	TRAV35	TRAJ42	1189
TGTGCCAGCAGCCCTAGGGGGGCGCATGGCTACACCTTC	CASSPRGAHGYTF	TRBV3-1	TRBJ1-2	TGTGCTGCCCTAAATTATGGAGGAAGCCAAGGAAATCTCATCTTT	CAALNYGGSQGNLIF	TRAV35	TRAJ42	1189
TGTGCCAGCAGCATTCGACAGGACCCAACTAGGGCTTTCTTT	CASSIRQDPTRAFF	TRBV5-5	TRBJ1-1	TGTGCTGGGCAGCTAAACAAAGCTGCAGGCAACAAGCTAACTTTT	CAGQLNKAAGNKLTF	TRAV35	TRAJ17	1189
TGTGCCAGCAGCGGAGACAGGGGATTAGGTGGCTACACCTTC	CASSGDRGLGGYTF	TRBV25-1	TRBJ1-2	TGTGCTACCCCTCAGGGCGGATCTGAAAAGCTGGTCTTT	CATPQGGSEKLVF	TRAV17	TRAJ57	1189
NA	NA	NA	NA	TGTGCTGGCATGAATTATGGAGGAAGCCAAGGAAATCTCATCTTT	CAGMNYGGSQGNLIF	TRAV35	TRAJ42	1426
TGTGCCAGCAGCTTAGGACTAGCGGGGGGGCCTTCAGATACGCAGTATTTT	CASSLGLAGGPSDTQYF	TRBV11-3	TRBJ2-3	TGTGCTGGCATGAATTATGGAGGAAGCCAAGGAAATCTCATCTTT	CAGMNYGGSQGNLIF	TRAV35	TRAJ42	1426
NA	NA	NA	NA	TGTGCTCTGAGCCAAAGGGAATATGGAAACAAACTGGTCTTT	CALSQREYGNKLVF	TRAV19	TRAJ47	1426
TGCAGCGTTCGGGGAGAGAACACTGAAGCTTTCTTT	CSVRGENTEAFF	TRBV29-1	TRBJ1-1	TGTGCTGGGCAGCTCTATCGAGCTGCAGGCAACAAGCTAACTTTT	CAGQLYRAAGNKLTF	TRAV35	TRAJ17	1426
TGTGCCAGCAGCCAAACCCCGGGACAGGGGCACAATGAGCAGTTCTTC	CASSQTPGQGHNEQFF	TRBV4-2	TRBJ2-1	CCGAATTCAGGATACAGCACCCTCACCTTT	PNSGYSTLTF	TRAV27	TRAJ11	1426
TGTGCCAGTAGTATCTCCGGGAATAACCCCTTCTATGGCTACACCTTC	CASSISGNNPFYGYTF	TRBV19	TRBJ1-2	TGTGCTGGTATGAATTATGGAGGAAGCCAAGGAAATCTCATCTTT	CAGMNYGGSQGNLIF	TRAV35	TRAJ42	1426
NA	NA	NA	NA	TGTGCAGCTCTTAGGGGTGGTACTAGCTATGGAAAGCTGACATTT	CAALRGGTSYGKLTF	TRAV29DV5	TRAJ52	Aph16
TGTGCCAGCAGCACTAGTCTTGAGCAGTTCTTC	CASSTSLEQFF	TRBV6-1	TRBJ2-1	TGTGCTGTGAGAGGCCCAGGAACCTACAAATACATCTTT	CAVRGPGTYKYIF	TRAV3	TRAJ40	Aph16
TGTGCCACCAGTGCCGGAACCGGGTTTGGCTACACCTTC	CATSAGTGFGYTF	TRBV24-1	TRBJ1-2	TGTGCAATGAGCGCGAATTCAGATGGCCAGAAGCTGCTCTTT	CAMSANSDGQKLLF	TRAV12-3	TRAJ16	Aph16
TGTGCCAGCAGCACCGGGACAGGGTTTTTCCGGAGCAATCAGCCCCAGCATTTT	CASSTGTGFFRSNQPQHF	TRBV6-1	TRBJ1-5	TGTGCGGGAGGCAACAAGCTAACTTTT	CAGGNKLTF	TRAV13-2	TRAJ17	Aph16
TGTGCCAGCAGCCCGATTAAAGGGGGGCTTAATGGCTACACCTTC	CASSPIKGGLNGYTF	TRBV12-3	TRBJ1-2	TGTGAGTCGGAGGCTGACATGCGCTTT	CESEADMRF	TRAV17	TRAJ43	Aph16
NA	NA	NA	NA	TGTGCTGGGCAGAATTATGGAGGAAGCCAAGGAAATCTCATCTTT	CAGQNYGGSQGNLIF	TRAV35	TRAJ42	1426
TGTGCCAGCAGTTACCGCGGGGGCAATGGCTACACCTTC	CASSYRGGNGYTF	TRBV6-5	TRBJ1-2	TGTGCTGGTATGAATTATGGAGGAAGCCAAGGAAATCTCATCTTT	CAGMNYGGSQGNLIF	TRAV35	TRAJ42	1426
TGCGCCAGCAGCCAAGCTTTCGGCTACACCTTC	CASSQAFGYTF	TRBV4-1	TRBJ1-2	TGTGCCACCCAGAATTATGGAGGAAGCCAAGGAAATCTCATCTTT	CATQNYGGSQGNLIF	TRAV35	TRAJ42	1426
NA	NA	NA	NA	TGTGCTGGCATGAATTATGGAGGAAGCCAAGGAAATCTCATCTTT	CAGMNYGGSQGNLIF	TRAV35	TRAJ42	1426
NA	NA	NA	NA	TGTGCTGGGCTGAATTATGGAGGAAGCCAAGGAAATCTCATCTTT	CAGLNYGGSQGNLIF	TRAV35	TRAJ42	1426
NA	NA	NA	NA	TGTGCGGGGTTACTTTCTGGTGGCTACAATAAGCTGATTTTT	CAGLLSGGYNKLIF	TRAV8-4	TRAJ4	Aph16
TGTGCCAGCAGTTACTCTCGGGGGGCACTCTATGGCTACACCTTC	CASSYSRGALYGYTF	TRBV6-2	TRBJ1-2	TGTGCAGGCCCCGCTTCTGGTTCTGCAAGGCAACTGACCTTT	CAGPASGSARQLTF	TRAV27	TRAJ22	Aph16
NA	NA	NA	NA	TGTGCAATGAGATCTGGTCAGAATTTTGTCTTT	CAMRSGQNFVF	TRAV12-3	TRAJ26	Aph16
TGTGCCAGCACCAACAGGGGAAGGACTGAAGCTTTCTTT	CASTNRGRTEAFF	TRBV6-5	TRBJ1-1	TGTGCTGTGCAGGGAAACGCTAACGACTACAAGCTCAGCTTT	CAVQGNANDYKLSF	TRAV20	TRAJ20	Aph16
NA	NA	NA	NA	TGTGCTGGGTTGAATTATGGAGGAAGCCAAGGAAATCTCATCTTT	CAGLNYGGSQGNLIF	TRAV35	TRAJ42	1426
TGTGCCTGGGGATCCAAGTCGGGCAGTTCGTTTGGCTACACCTTC	CAWGSKSGSSFGYTF	TRBV30	TRBJ1-2	TGTGCTGGGCAGAATTATGGAGGAAGCCAAGGAAATCTCATCTTT	CAGQNYGGSQGNLIF	TRAV35	TRAJ42	1426
NA	NA	NA	NA	TGTGCTGGGCAGAATTATGGAGGAAGCCAAGGAAATCTCATCTTT	CAGQNYGGSQGNLIF	TRAV35	TRAJ42	1426
TGCGCCAGCAGCCAAGGGGTTGGCTACACCTTC	CASSQGVGYTF	TRBV4-1	TRBJ1-2	TGTGCTGGGAAGAATTATGGAGGAAGCCAAGGAAATCTCATCTTT	CAGKNYGGSQGNLIF	TRAV35	TRAJ42	1426
TGCAGTGCCCAAGCCGGACAGTACCAAGAGACCCAGTACTTC	CSAQAGQYQETQYF	TRBV20-1	TRBJ2-5	TGTGCTGGGATGAATTATGGAGGAAGCCAAGGAAATCTCATCTTT	CAGMNYGGSQGNLIF	TRAV35	TRAJ42	1426
NA	NA	NA	NA	TGTGCAGAGAATAAAGGGCAGGCAGGAACTGCTCTGATCTTT	CAENKGQAGTALIF	TRAV13-2	TRAJ15	1189
NA	NA	NA	NA	TGTGCTGGGATGAATTATGGAGGAAGCCAAGGAAATCTCATCTTT	CAGMNYGGSQGNLIF	TRAV35	TRAJ42	1189
TGTGCCAGCAGCCCCAGGGGGGGCGTCTTATATGGCTACACCTTC	CASSPRGGVLYGYTF	TRBV6-6	TRBJ1-2	TGTGCTGTTTTGAATTATGGAGGAAGCCAAGGAAATCTCATCTTT	CAVLNYGGSQGNLIF	TRAV35	TRAJ42	1189
TGTGCCAGCAGTTATCGGGGGAGTTCTGGCTACACCTTC	CASSYRGSSGYTF	TRBV6-2	TRBJ1-2	TGTGCTGGGCAGAATTATGGAGGAAGCCAAGGAAATCTCATCTTT	CAGQNYGGSQGNLIF	TRAV35	TRAJ42	1189
NA	NA	NA	NA	TGTGTGGTGAGCGCAACCTTCTCCAGAAATACCGGCACTGCCAGTAAACTCACCTTT	CVVSATFSRNTGTASKLTF	TRAV10	TRAJ44	1426
TGTGCCAGCTCACCTTCGCGGGGCAACCCTAACTATGGCTACACCTTC	CASSPSRGNPNYGYTF	TRBV18	TRBJ1-2	TGTGCTGCCCAGAATTATGGAGGAAGCCAAGGAAATCTCATCTTT	CAAQNYGGSQGNLIF	TRAV35	TRAJ42	1426
NA	NA	NA	NA	TGTGCTGTCAGATCTGAGGCGTACTCTGGGGCTGGGAGTTACCAACTCACTTTC	CAVRSEAYSGAGSYQLTF	TRAV41	TRAJ28	1426
NA	NA	NA	NA	TGTGCGGGCATGAATTATGGAGGAAGCCAAGGAAATCTCATCTTT	CAGMNYGGSQGNLIF	TRAV35	TRAJ42	1426
NA	NA	NA	NA	TGCCTCGTGGCTAACCAGGCAGGAACTGCTCTGATCTTT	CLVANQAGTALIF	TRAV4	TRAJ15	1189
TGTGCCACTCAGATCGGGGGAAGAAATGAAAAACTGTTTTTT	CATQIGGRNEKLFF	TRBV15	TRBJ1-4	TGCATCCTGAGTGTAACTGGAGGCTTCAAAACTATCTTT	CILSVTGGFKTIF	TRAV26-2	TRAJ9	1189
TGTGCCAGTAGTATTAGGTACCCTTCTCCCTCTGGTGAGCAGTTCTTC	CASSIRYPSPSGEQFF	TRBV19	TRBJ2-1	TGTGCTGGCCTGAATTATGGAGGAAGCCAAGGAAATCTCATCTTT	CAGLNYGGSQGNLIF	TRAV35	TRAJ42	1189
TGTGCTAGTGGTTTGGTGAGGGGGAAATTCTGGACGCCCTACGAGCAGTACTTC	CASGLVRGKFWTPYEQYF	TRBV12-5	TRBJ2-7	TGTGCTGGGCAGCTCTATGGAGGAAGCCAAGGAAATCTCATCTTT	CAGQLYGGSQGNLIF	TRAV35	TRAJ42	1189
TGTGCCAGCAGCTCCCGGGGGGCGGGTGGCTACACCTTC	CASSSRGAGGYTF	TRBV11-2	TRBJ1-2	TGTGCTCTCCTCTCAGGAACCTACAAATACATCTTT	CALLSGTYKYIF	TRAV6	TRAJ40	1189
NA	NA	NA	NA	TGTGCTGGGCTGAATTATGGAGGAAGCCAAGGAAATCTCATCTTT	CAGLNYGGSQGNLIF	TRAV35	TRAJ42	1426
NA	NA	NA	NA	TGTGCTGGGGTGAATTATGGAGGAAGCCAAGGAAATCTCATCTTT	CAGVNYGGSQGNLIF	TRAV35	TRAJ42	1426
TGTGCCAGCAGCTCCCGACTAGCGGGGGGTTTTCCGAATGAGCAGTTCTTC	CASSSRLAGGFPNEQFF	TRBV5-5	TRBJ2-1	TGTGCTGGGCGGAATTATGGAGGAAGCCAAGGAAATCTCATCTTT	CAGRNYGGSQGNLIF	TRAV35	TRAJ42	1426
NA	NA	NA	NA	TGTGCTGGGCTAAATTATGGAGGAAGCCAAGGAAATCTCATCTTT	CAGLNYGGSQGNLIF	TRAV35	TRAJ42	1426
TGTGCCATCAGGGCGGCGTCGGCCCACGAGCAGTACTTC	CAIRAASAHEQYF	TRBV10-3	TRBJ2-7	TGTGCTGGGCAGAATTATGGAGGAAGCCAAGGAAATCTCATCTTT	CAGQNYGGSQGNLIF	TRAV35	TRAJ42	1426
NA	NA	NA	NA	TGTGCTGGGATGAATTATGGAGGAAGCCAAGGAAATCTCATCTTT	CAGMNYGGSQGNLIF	TRAV35	TRAJ42	1189
TGTGCCAGCAGTAACAGGGGACGCACTGAAGCTTTCTTT	CASSNRGRTEAFF	TRBV6-5	TRBJ1-1	TGTGCTGGGCAGAATTATGGAGGAAGCCAAGGAAATCTCATCTTT	CAGQNYGGSQGNLIF	TRAV35	TRAJ42	1189
TGTGCCACCAGTGCCGGAACCGGGTTTGGCTACACCTTC	CATSAGTGFGYTF	TRBV24-1	TRBJ1-2	TGTGCTGGCATGAATTATGGAGGAAGCCAAGGAAATCTCATCTTT	CAGMNYGGSQGNLIF	TRAV35	TRAJ42	1189
NA	NA	NA	NA	TGTGCTGGGCAGAATTATGGAGGAAGCCAAGGAAATCTCATCTTT	CAGQNYGGSQGNLIF	TRAV35	TRAJ42	1189
NA	NA	NA	NA	TGTGCTGGGTTGAATTATGGAGGAAGCCAAGGAAATCTCATCTTT	CAGLNYGGSQGNLIF	TRAV35	TRAJ42	1426
TGTGCCAGCAGCCCAAGGCGGCAGCTGGGCACCGGGGAGCTGTTTTTT	CASSPRRQLGTGELFF	TRBV6-1	TRBJ2-2	TGTGCTGGCCTAAATTATGGAGGAAGCCAAGGAAATCTCATCTTT	CAGLNYGGSQGNLIF	TRAV35	TRAJ42	1426
NA	NA	NA	NA	TGCATCCTGCCGCACCCGCTATCTGGGGCTGGGAGTTACCAACTCACTTTC	CILPHPLSGAGSYQLTF	TRAV26-2	TRAJ28	1426
TGTGCCAGCAAACCGGGACAGAACACCGGGGAGCTGTTTTTT	CASKPGQNTGELFF	TRBV6-6	TRBJ2-2	TGTGCTCTGAGTGATCTCAACTTTGGAAATGAGAAATTAACCTTT	CALSDLNFGNEKLTF	TRAV9-2	TRAJ48	1426
TGTGCCACCAGAACGGACAGGGGATTAGGCGGCTACACCTTC	CATRTDRGLGGYTF	TRBV15	TRBJ1-2	TGTGCTCTTCTAATTCAGGGAGCCCAGAAGCTGGTATTT	CALLIQGAQKLVF	TRAV9-2	TRAJ54	1189
TGTGCCAGCAGCAAACGACAGGGGCCGAGCACCGGGGAGCTGTTTTTT	CASSKRQGPSTGELFF	TRBV9	TRBJ2-2	TGTGCTGTCAGATCAGAGGGAAACAAGCTGGTCTTT	CAVRSEGNKLVF	TRAV41	TRAJ47	1189
NA	NA	NA	NA	TGTGCTGGGCAGCTCCAGGGCGGATCTGAAAAGCTGGTCTTT	CAGQLQGGSEKLVF	TRAV35	TRAJ57	1426
TGTGCCAGCAGTTCTTCCTTTGGGGCTTTCTTT	CASSSSFGAFF	TRBV6-5	TRBJ1-1	TGTGCTGGCCTCAATTATGGAGGAAGCCAAGGAAATCTCATCTTT	CAGLNYGGSQGNLIF	TRAV35	TRAJ42	1426
TGTGCCAGCAGTTACTCCCGGGGGGTAGCGGGGGGGCCGGTCACCGGGGAGCTGTTTTTT	CASSYSRGVAGGPVTGELFF	TRBV6-5	TRBJ2-2	TGTGCTGGGCAAAATTATGGAGGAAGCCAAGGAAATCTCATCTTT	CAGQNYGGSQGNLIF	TRAV35	TRAJ42	1426
TGTGCCAGCTCGTCCAGGGGGGACTATGGCTACACCTTC	CASSSRGDYGYTF	TRBV6-1	TRBJ1-2	TGTGCTGGTCAGAATTATGGAGGAAGCCAAGGAAATCTCATCTTT	CAGQNYGGSQGNLIF	TRAV35	TRAJ42	1426
TGTGCCAGCAGCCCCCGGGGGGACTATGGCTACACCTTC	CASSPRGDYGYTF	TRBV6-4	TRBJ1-2	TGTGCTGGGCAGCTTTATGGAGGAAGCCAAGGAAATCTCATCTTT	CAGQLYGGSQGNLIF	TRAV35	TRAJ42	1426
NA	NA	NA	NA	TGTGCTGGGATGAATTATGGAGGAAGCCAAGGAAATCTCATCTTT	CAGMNYGGSQGNLIF	TRAV35	TRAJ42	1189
TGTGCCAGCAGTCCTATGGTACAGGGGTTCTATAGCAATCAGCCCCAGCATTTT	CASSPMVQGFYSNQPQHF	TRBV27	TRBJ1-5	TGTGCTGGGATGAATTATGGAGGAAGCCAAGGAAATCTCATCTTT	CAGMNYGGSQGNLIF	TRAV35	TRAJ42	1189
TGTGCCACCCAGAACAGGGGGCTTGGCTACACCTTC	CATQNRGLGYTF	TRBV6-5	TRBJ1-2	TGTGCTTCAATGAATTATGGAGGAAGCCAAGGAAATCTCATCTTT	CASMNYGGSQGNLIF	TRAV35	TRAJ42	1189
NA	NA	NA	NA	TGTGCTGGCCAAAATTATGGAGGAAGCCAAGGAAATCTCATCTTT	CAGQNYGGSQGNLIF	TRAV35	TRAJ42	1426
NA	NA	NA	NA	TGTGTGGTGAACCTTATGATTTATAACCAGGGAGGAAAGCTTATCTTC	CVVNLMIYNQGGKLIF	TRAV12-1	TRAJ23	1426
TGCAGTGCTAGAGATCGCAGCAGGGGAAACATTCAGTACTTC	CSARDRSRGNIQYF	TRBV20-1	TRBJ2-4	TGTGCTGGGCTGAATTATGGAGGAAGCCAAGGAAATCTCATCTTT	CAGLNYGGSQGNLIF	TRAV35	TRAJ42	1426
TGTGCCTGGACTTCCGGGGGCGGGGGGACAGATACGCAGTATTTT	CAWTSGGGGTDTQYF	TRBV30	TRBJ2-3	TGTGCTGGCCAGAATTATGGAGGAAGCCAAGGAAATCTCATCTTT	CAGQNYGGSQGNLIF	TRAV35	TRAJ42	1426
TGTGCCAGCATCCCAATACAGGGGGGGAACACTGAAGCTTTCTTT	CASIPIQGGNTEAFF	TRBV6-1	TRBJ1-1	TGTGCTGGGTTGAATTATGGAGGAAGCCAAGGAAATCTCATCTTT	CAGLNYGGSQGNLIF	TRAV35	TRAJ42	1426
NA	NA	NA	NA	TGTGCTGGACTGAATTATGGAGGAAGCCAAGGAAATCTCATCTTT	CAGLNYGGSQGNLIF	TRAV35	TRAJ42	1189
TGTGCCAGCAGTTACCGGGGTGCTGATGGCTACACCTTC	CASSYRGADGYTF	TRBV6-2	TRBJ1-2	TGTGCTGTGAGTGATCGGGGCGGCACTGCCAGTAAACTCACCTTT	CAVSDRGGTASKLTF	TRAV8-4	TRAJ44	1189
TGCGCCAGCAGCCCCCGCGGTAGATCGGCAGATACGCAGTATTTT	CASSPRGRSADTQYF	TRBV4-3	TRBJ2-3	TGTGCTGGGCTGAATTATGGAGGAAGCCAAGGAAATCTCATCTTT	CAGLNYGGSQGNLIF	TRAV35	TRAJ42	1189
TGTGCCAGCAGTTTACGGGGGGCGAGTGGCTACACCTTC	CASSLRGASGYTF	TRBV27	TRBJ1-2	TGTGCTGGGCAGAACTATGGAGGAAGCCAAGGAAATCTCATCTTT	CAGQNYGGSQGNLIF	TRAV35	TRAJ42	1189
NA	NA	NA	NA	TGTGCTGGGCGGAATTATGGAGGAAGCCAAGGAAATCTCATCTTT	CAGRNYGGSQGNLIF	TRAV35	TRAJ42	1426
TGCGCCAGCAGCCTATCAGTCCAAGAGACCCAGTACTTC	CASSLSVQETQYF	TRBV4-3	TRBJ2-5	TGTGCCACTATGAATTATGGAGGAAGCCAAGGAAATCTCATCTTT	CATMNYGGSQGNLIF	TRAV35	TRAJ42	1426
TGTGCCAGCAGTTACTCGCTAGCGGGAGAGTATGAGCAGTACTTC	CASSYSLAGEYEQYF	TRBV6-5	TRBJ2-7	TGTGCTGGGGTGAATTATGGAGGAAGCCAAGGAAATCTCATCTTT	CAGVNYGGSQGNLIF	TRAV35	TRAJ42	1426
TGTGCCATCAGCCTCGACAGGTCCACAGATACGCAGTATTTT	CAISLDRSTDTQYF	TRBV10-3	TRBJ2-3	TGTGCTGGGCGGAATTATGGAGGAAGCCAAGGAAATCTCATCTTT	CAGRNYGGSQGNLIF	TRAV35	TRAJ42	1426
TGTGCCAGCAGTGGACTAGCGGGAGGGCGCGGGAACAATGAGCAGTTCTTC	CASSGLAGGRGNNEQFF	TRBV2	TRBJ2-1	TGTGCTGGTCGGAATTATGGAGGAAGCCAAGGAAATCTCATCTTT	CAGRNYGGSQGNLIF	TRAV35	TRAJ42	1426
TGTGCCACGGGACAGAGCTATGGCTACACCTTC	CATGQSYGYTF	TRBV6-1	TRBJ1-2	TGCATCGTCAGAATACGGTGGGGAGGAAGCCAAGGAAATCTCATCTTT	CIVRIRWGGSQGNLIF	TRAV26-1	TRAJ42	Aph16
TGTGCCAGCAGTCCTAGCGGGGGGGCCCTTCGCCAGTATTTT	CASSPSGGALRQYF	TRBV6-1	TRBJ2-3	TGTGCAACGGTACTATCAGGAACCTACAAATACATCTTT	CATVLSGTYKYIF	TRAV12-3	TRAJ40	Aph16
NA	NA	NA	NA	TGTGCTGGTATGAATTATGGAGGAAGCCAAGGAAATCTCATCTTT	CAGMNYGGSQGNLIF	TRAV35	TRAJ42	1426
TGTGCCACCAGCCCCAGGGGCGCGGGGGGCTACACCTTC	CATSPRGAGGYTF	TRBV15	TRBJ1-2	TGTGCTGGGCAGAATTATGGAGGAAGCCAAGGAAATCTCATCTTT	CAGQNYGGSQGNLIF	TRAV35	TRAJ42	1426
NA	NA	NA	NA	TGTGCTGGACTGAATTATGGAGGAAGCCAAGGAAATCTCATCTTT	CAGLNYGGSQGNLIF	TRAV35	TRAJ42	1426
TGTGCCAGCAGTTTCAGACAGGGTTCTTTGGATGGCTACACCTTC	CASSFRQGSLDGYTF	TRBV6-5	TRBJ1-2	TGTGCTGGGCAGAATTATGGAGGAAGCCAAGGAAATCTCATCTTT	CAGQNYGGSQGNLIF	TRAV35	TRAJ42	1189
NA	NA	NA	NA	TGTGCTGGGCAGCTAATGAAAGCTGCAGGCAACAAGCTAACTTTT	CAGQLMKAAGNKLTF	TRAV35	TRAJ17	1426
NA	NA	NA	NA	TGTGCTGGTTTGAATTATGGAGGAAGCCAAGGAAATCTCATCTTT	CAGLNYGGSQGNLIF	TRAV35	TRAJ42	1426
TGTGCCAGCAGTCGAAGGAATAGCGGGGTCCCCCCAGATACGCAGTATTTT	CASSRRNSGVPPDTQYF	TRBV6-2	TRBJ2-3	TGTGCTGGGTTGAATTATGGAGGAAGCCAAGGAAATCTCATCTTT	CAGLNYGGSQGNLIF	TRAV35	TRAJ42	1426
TGCGCCAGCAGCGGCAGCTATGTCGGCTACACCTTC	CASSGSYVGYTF	TRBV4-1	TRBJ1-2	TGTGCAGAGAACATAGGCTCCGGTAACCAGTTCTATTTT	CAENIGSGNQFYF	TRAV13-2	TRAJ49	1189
NA	NA	NA	NA	TGTGCTGGGCAGCTATTTGGAGGAAGCCAAGGAAATCTCATCTTT	CAGQLFGGSQGNLIF	TRAV35	TRAJ42	1426
NA	NA	NA	NA	TGTGCTGTCAGGGGGAGGACCGACAAGCTCATCTTT	CAVRGRTDKLIF	TRAV41	TRAJ34	1426
TGTGCCAGTAGTGGGGTGGCGGGACAGCCCCAGCATTTT	CASSGVAGQPQHF	TRBV19	TRBJ1-5	TGTGCTGGGCAGAATTATGGAGGAAGCCAAGGAAATCTCATCTTT	CAGQNYGGSQGNLIF	TRAV35	TRAJ42	1426
TGTGCCAGCAATGGGGGGGGACCGACTAATGAAAAACTGTTTTTT	CASNGGGPTNEKLFF	TRBV28	TRBJ1-4	TGTGCTGGTCAGAATTATGGAGGAAGCCAAGGAAATCTCATCTTT	CAGQNYGGSQGNLIF	TRAV35	TRAJ42	1426
TGTGCCAGCAGTGTACAGGGTGAATATTCTAGGGCTTTCTTT	CASSVQGEYSRAFF	TRBV12-3	TRBJ1-1	TGTGCTGGGCGGAATTATGGAGGAAGCCAAGGAAATCTCATCTTT	CAGRNYGGSQGNLIF	TRAV35	TRAJ42	1189
NA	NA	NA	NA	TGTGCAGAAGGGTCAGGAGGAGGTGCTGACGGACTCACCTTT	CAEGSGGGADGLTF	TRAV13-2	TRAJ45	1189
TGTGCCAGCAGCCCTCGGACAGGGCCAGCGGATACGCAGTATTTT	CASSPRTGPADTQYF	TRBV9	TRBJ2-3	TGTGCTGGGATGAATTATGGAGGAAGCCAAGGAAATCTCATCTTT	CAGMNYGGSQGNLIF	TRAV35	TRAJ42	1426
NA	NA	NA	NA	TGTGCTGGTCAGAATTATGGAGGAAGCCAAGGAAATCTCATCTTT	CAGQNYGGSQGNLIF	TRAV35	TRAJ42	1189
NA	NA	NA	NA	TGTGCTGGGCGGTTCACTCAGGGCGGATCTGAAAAGCTGGTCTTT	CAGRFTQGGSEKLVF	TRAV35	TRAJ57	1426
TGTGCCAGCAGTGGGAGGAGGTTAGCGGGGGCGCAGACCTTGGGGCGGACCCAGTACTTC	CASSGRRLAGAQTLGRTQYF	TRBV25-1	TRBJ2-5	TGTGCTGGGATGAATTATGGAGGAAGCCAAGGAAATCTCATCTTT	CAGMNYGGSQGNLIF	TRAV35	TRAJ42	1426
TGTGCCAGCACCAAAGGGACGTTTGGCTACACCTTC	CASTKGTFGYTF	TRBV6-2	TRBJ1-2	TGTGCTGTCTATACCGGCACTGCCAGTAAACTCACCTTT	CAVYTGTASKLTF	TRAV20	TRAJ44	1426
TGTGCCAGCAGTTACCGACAGGGGGCAGTTTATGGCTACACCTTC	CASSYRQGAVYGYTF	TRBV6-5	TRBJ1-2	TGTGCAATGAGCGCGGGGGCTGGTGGTACTAGCTATGGAAAGCTGACATTT	CAMSAGAGGTSYGKLTF	TRAV12-3	TRAJ52	1189
NA	NA	NA	NA	TGTGCTGGGCGGAATTATGGAGGAAGCCAAGGAAATCTCATCTTT	CAGRNYGGSQGNLIF	TRAV35	TRAJ42	1426
NA	NA	NA	NA	TGTGCTGGGCTTAATTATGGAGGAAGCCAAGGAAATCTCATCTTT	CAGLNYGGSQGNLIF	TRAV35	TRAJ42	1426
TGTGCCAGCAGCTTAACCCAAAAGCAGCCCCAGCATTTT	CASSLTQKQPQHF	TRBV11-2	TRBJ1-5	TGTGCTGCGCTGAATTATGGAGGAAGCCAAGGAAATCTCATCTTT	CAALNYGGSQGNLIF	TRAV35	TRAJ42	1426
TGCAGTGCACTACCGGGACAGGGGTTTGAGCAGTTCTTC	CSALPGQGFEQFF	TRBV20-1	TRBJ2-1	TGTGCTGGGCTTAATTATGGAGGAAGCCAAGGAAATCTCATCTTT	CAGLNYGGSQGNLIF	TRAV35	TRAJ42	1426
NA	NA	NA	NA	TGTGCTGCCATGAATTATGGAGGAAGCCAAGGAAATCTCATCTTT	CAAMNYGGSQGNLIF	TRAV35	TRAJ42	1426
NA	NA	NA	NA	TGTGCTGGGATGAATTATGGAGGAAGCCAAGGAAATCTCATCTTT	CAGMNYGGSQGNLIF	TRAV35	TRAJ42	1426
TGTGCCAGCAGTGACAGGGGCAGAATCAATGGCTACACCTTC	CASSDRGRINGYTF	TRBV6-1	TRBJ1-2	TGTGCTGCTATGAATTATGGAGGAAGCCAAGGAAATCTCATCTTT	CAAMNYGGSQGNLIF	TRAV35	TRAJ42	1189
TGTGCCAGCACCCCGAGGGAAGCCCCGGGCACCGGGGAGCTGTTTTTT	CASTPREAPGTGELFF	TRBV9	TRBJ2-2	TGTGCTGGAATGAATTATGGAGGAAGCCAAGGAAATCTCATCTTT	CAGMNYGGSQGNLIF	TRAV35	TRAJ42	1189
NA	NA	NA	NA	TGTGCTGGAATGAATTATGGAGGAAGCCAAGGAAATCTCATCTTT	CAGMNYGGSQGNLIF	TRAV35	TRAJ42	1426
TGCAGCGTTCCCGGCCGGACGGTGAACACTGAAGCTTTCTTT	CSVPGRTVNTEAFF	TRBV29-1	TRBJ1-1	TGCATCCTGAGACGTTTTTCAGGAGGAGGTGCTGACGGACTCACCTTT	CILRRFSGGGADGLTF	TRAV26-2	TRAJ45	1426
TGTGCCAGCAGTCCGAATGGGGGGTCCGGGGAGCTGTTTTTT	CASSPNGGSGELFF	TRBV28	TRBJ2-2	TGTGCTGGGAGGAATTATGGAGGAAGCCAAGGAAATCTCATCTTT	CAGRNYGGSQGNLIF	TRAV35	TRAJ42	1426
NA	NA	NA	NA	TGTGCTTATAGGAGCTATGACCAGTTCTATTTT	CAYRSYDQFYF	TRAV38-2DV8	TRAJ49	Aph16
TGTGCCAGCAGTGCTAGGGGAAGTTGGGGCTACACCTTC	CASSARGSWGYTF	TRBV6-1	TRBJ1-2	TGTGCAGAGAATCCCGAGTTTTCTGGTGGCTACAATAAGCTGATTTTT	CAENPEFSGGYNKLIF	TRAV13-2	TRAJ4	Aph16
TGTGCCAGCAGTTACTTGGGGACCGGCTACACCTTC	CASSYLGTGYTF	TRBV6-2	TRBJ1-2	TGCATCGTCAGAGTCGCGAACTCTGGGGCTGGGAGTTACCAACTCACTTTC	CIVRVANSGAGSYQLTF	TRAV26-1	TRAJ28	Aph16
TGTGCCAGCAGTTACTCGTCCAGGCTCTATGGCTACACCTTC	CASSYSSRLYGYTF	TRBV6-5	TRBJ1-2	TGTGGGGGGGAGCCAGGAACCTACAAATACATCTTT	CGGEPGTYKYIF	TRAV1-2	TRAJ40	Aph16
TGTGCCAGCAGCCCGATTAAAGGGGGGCTTAATGGCTACACCTTC	CASSPIKGGLNGYTF	TRBV12-3	TRBJ1-2	TGTGCAATGAGAGAGGGCCAGGATGATTCAGGATACAGCACCCTCACCTTT	CAMREGQDDSGYSTLTF	TRAV14DV4	TRAJ11	Aph16
NA	NA	NA	NA	TGTGCTGGGCAGAATTATGGAGGAAGCCAAGGAAATCTCATCTTT	CAGQNYGGSQGNLIF	TRAV35	TRAJ42	1426
TGTGCCACCAGTGCCGGAACCGGGTTTGGCTACACCTTC	CATSAGTGFGYTF	TRBV24-1	TRBJ1-2	TGTGCTGGACTGAATTATGGAGGAAGCCAAGGAAATCTCATCTTT	CAGLNYGGSQGNLIF	TRAV35	TRAJ42	1426
TGTGCCAGCGTGCTCTCCAGGGGGGGACTCCGGGGCTACACCTTC	CASVLSRGGLRGYTF	TRBV6-2	TRBJ1-2	TGTGCTGGGCAGCTCTATGGAGGAAGCCAAGGAAATCTCATCTTT	CAGQLYGGSQGNLIF	TRAV35	TRAJ42	1426
NA	NA	NA	NA	TGTGCTGGCCGGAATTATGGAGGAAGCCAAGGAAATCTCATCTTT	CAGRNYGGSQGNLIF	TRAV35	TRAJ42	1189
TGTGCCAGCAGTTACAGGGGGTCCTATGGCTACACCTTC	CASSYRGSYGYTF	TRBV6-2	TRBJ1-2	TGTGCTGGGCAGAATTATGGAGGAAGCCAAGGAAATCTCATCTTT	CAGQNYGGSQGNLIF	TRAV35	TRAJ42	1189
NA	NA	NA	NA	TGTGCAGCAAGCCCGACGGGAGGAAAGCTTATCTTC	CAASPTGGKLIF	TRAV29DV5	TRAJ23	1189
NA	NA	NA	NA	TGTGCTGGCCTGAATTATGGAGGAAGCCAAGGAAATCTCATCTTT	CAGLNYGGSQGNLIF	TRAV35	TRAJ42	1426
TGTGCCAGCAGCCCTAGGGACAGGGTGAACACCGGGGAGCTGTTTTTT	CASSPRDRVNTGELFF	TRBV7-2	TRBJ2-2	TGTGCTGGGCAGAATTATGGAGGAAGCCAAGGAAATCTCATCTTT	CAGQNYGGSQGNLIF	TRAV35	TRAJ42	1426
TGTGCCAGCAGTTCCAGGGGAGACTATGGCTACACCTTC	CASSSRGDYGYTF	TRBV6-2	TRBJ1-2	TGTGCTGGGCAGAATTATGGAGGAAGCCAAGGAAATCTCATCTTT	CAGQNYGGSQGNLIF	TRAV35	TRAJ42	1426
NA	NA	NA	NA	TGTGCTGGTCTGAATTATGGAGGAAGCCAAGGAAATCTCATCTTT	CAGLNYGGSQGNLIF	TRAV35	TRAJ42	1189
TGTGCCAGCAGTTTAAGGGGGGCCAATGGCTACACCTTC	CASSLRGANGYTF	TRBV27	TRBJ1-2	TGTGCTCTAGTGCCCTCAGGAACCTACAAATACATCTTT	CALVPSGTYKYIF	TRAV6	TRAJ40	1189
TGTGCCAGCAGTCCGGCAGGGGCCCTTGGCTACACCTTC	CASSPAGALGYTF	TRBV25-1	TRBJ1-2	TGTGCTTATAGGAGCAATGGTGGTGCTACAAACAAGCTCATCTTT	CAYRSNGGATNKLIF	TRAV38-2DV8	TRAJ32	1189
NA	NA	NA	NA	TGTGCGGCCATGAATTATGGAGGAAGCCAAGGAAATCTCATCTTT	CAAMNYGGSQGNLIF	TRAV35	TRAJ42	1426
TGTGCCAGCAGTGGACGTGGCTTTCTCTATGGCTACACCTTC	CASSGRGFLYGYTF	TRBV6-1	TRBJ1-2	TGTGCTGGGCAGCTGTATGGAGGAAGCCAAGGAAATCTCATCTTT	CAGQLYGGSQGNLIF	TRAV35	TRAJ42	1426
NA	NA	NA	NA	TGTGCTGGGCTAAATAGTGGAGGTAGCAACTATAAACTGACATTT	CAGLNSGGSNYKLTF	TRAV35	TRAJ53	1426
NA	NA	NA	NA	TGTGCTGGGCAGCTCTATGGAGGAAGCCAAGGAAATCTCATCTTT	CAGQLYGGSQGNLIF	TRAV35	TRAJ42	1426
NA	NA	NA	NA	TGTGCAGCCGGGAAGGGAGGTAGCAACTATAAACTGACATTT	CAAGKGGSNYKLTF	TRAV29DV5	TRAJ53	1189
TGTGCCAGCAGTTACTCGAGTAACGGCTTGAGGGGCTACACCTTC	CASSYSSNGLRGYTF	TRBV6-2	TRBJ1-2	TGTGCTGGGATGAATTATGGAGGAAGCCAAGGAAATCTCATCTTT	CAGMNYGGSQGNLIF	TRAV35	TRAJ42	1189
TGTGCCAGCAGCTTAAGACAGGGCCAAGGCTACACCTTC	CASSLRQGQGYTF	TRBV7-2	TRBJ1-2	TGTGCTGTGAATACCGGCACTGCCAGTAAACTCACCTTT	CAVNTGTASKLTF	TRAV36DV7	TRAJ44	1189
TGTGCCAGCAGTTACCGTAGGGGTTCAAAAGAAGCTTTCTTT	CASSYRRGSKEAFF	TRBV6-5	TRBJ1-1	TGTGCTGGACTGAATTATGGAGGAAGCCAAGGAAATCTCATCTTT	CAGLNYGGSQGNLIF	TRAV35	TRAJ42	1189
NA	NA	NA	NA	TGTGCTGGCCTTCTCTATGGAGGAAGCCAAGGAAATCTCATCTTT	CAGLLYGGSQGNLIF	TRAV35	TRAJ42	1426
TGCAGTGCTCTGACAGGGACGGTAGGAGCTTTCTTT	CSALTGTVGAFF	TRBV20-1	TRBJ1-1	TGTGCTGGCCTGAATTATGGAGGAAGCCAAGGAAATCTCATCTTT	CAGLNYGGSQGNLIF	TRAV35	TRAJ42	1426
TGTGCCATCGCCGTTGGACAGGGAATAGGTGGCTACACCTTC	CAIAVGQGIGGYTF	TRBV10-3	TRBJ1-2	TGTGCTGGACTCAATTATGGAGGAAGCCAAGGAAATCTCATCTTT	CAGLNYGGSQGNLIF	TRAV35	TRAJ42	1426
TGTGCCAGCACCCGTAGGCCGGGGGACATAATTAAAGGCTACACCTTC	CASTRRPGDIIKGYTF	TRBV7-8	TRBJ1-2	TGTGCTGGGCTGAATTATGGAGGAAGCCAAGGAAATCTCATCTTT	CAGLNYGGSQGNLIF	TRAV35	TRAJ42	1426
NA	NA	NA	NA	TGTGCTGGGGTGAATTATGGAGGAAGCCAAGGAAATCTCATCTTT	CAGVNYGGSQGNLIF	TRAV35	TRAJ42	1189
TGTGCCAGTATGGGTTTGGGGGTAAGTCAGCCCCAGCATTTT	CASMGLGVSQPQHF	TRBV19	TRBJ1-5	TGTGCTAGGCAGAATTATGGAGGAAGCCAAGGAAATCTCATCTTT	CARQNYGGSQGNLIF	TRAV35	TRAJ42	1189
TGTGCCAGCAGTCGAAGGAATAGCGGGGTCCCCCCAGATACGCAGTATTTT	CASSRRNSGVPPDTQYF	TRBV6-2	TRBJ2-3	TGTGCTGGGCAGAATTATGGAGGAAGCCAAGGAAATCTCATCTTT	CAGQNYGGSQGNLIF	TRAV35	TRAJ42	1189
TGTGCCAGCAGTGTACAGGGGGCGCTCCATGGCTACACCTTC	CASSVQGALHGYTF	TRBV6-2	TRBJ1-2	TGTGCTGGCCTTCTCCATACCGGCACTGCCAGTAAACTCACCTTT	CAGLLHTGTASKLTF	TRAV35	TRAJ44	1189
TGTGCCAGCAGTTACTCGAGGGGTAGTCTCGAGCAGTACTTC	CASSYSRGSLEQYF	TRBV6-5	TRBJ2-7	TGTGCTCGTATCTCTAACGACTACAAGCTCAGCTTT	CARISNDYKLSF	TRAV21	TRAJ20	1189
TGTGCCAGTAGTACCTCTCGGGGGGGGTTCGGCTACACCTTC	CASSTSRGGFGYTF	TRBV19	TRBJ1-2	TGTGCTGGGCAGAATTATGGAGGAAGCCAAGGAAATCTCATCTTT	CAGQNYGGSQGNLIF	TRAV35	TRAJ42	1426
TGCAGTGCGTCCGAGGGGGACTATGGCTACACCTTC	CSASEGDYGYTF	TRBV20-1	TRBJ1-2	TGTGCTGGACTCCTCTTCAAAGCTGCAGGCAACAAGCTAACTTTT	CAGLLFKAAGNKLTF	TRAV35	TRAJ17	1426
NA	NA	NA	NA	TGTGCTGGGATGAATTATGGAGGAAGCCAAGGAAATCTCATCTTT	CAGMNYGGSQGNLIF	TRAV35	TRAJ42	1189
TGTGCCAGCAGTTACTCGATGGGTCAGCCCCAGCATTTT	CASSYSMGQPQHF	TRBV6-2	TRBJ1-5	TGTGCTCTTGACGGTAACCAGTTCTATTTT	CALDGNQFYF	TRAV9-2	TRAJ49	1189
NA	NA	NA	NA	TGTGCTGTTCAGAATTATGGAGGAAGCCAAGGAAATCTCATCTTT	CAVQNYGGSQGNLIF	TRAV35	TRAJ42	1189
TGTGCCAGCAGCACCAGGGGGTCCTTTGGCTACACCTTC	CASSTRGSFGYTF	TRBV14	TRBJ1-2	TGTGCTGGTCTGAATTATGGAGGAAGCCAAGGAAATCTCATCTTT	CAGLNYGGSQGNLIF	TRAV35	TRAJ42	1189
NA	NA	NA	NA	TGTGCTGGCCTGAATTATGGAGGAAGCCAAGGAAATCTCATCTTT	CAGLNYGGSQGNLIF	TRAV35	TRAJ42	1426
TGTGCCAGCAGTTACCGGCAGGGGGCTATGCACCTTGGCTACACCTTC	CASSYRQGAMHLGYTF	TRBV6-5	TRBJ1-2	TGTGCTGCTCAGAATTATGGAGGAAGCCAAGGAAATCTCATCTTT	CAAQNYGGSQGNLIF	TRAV35	TRAJ42	1426
TGTGCCACCCACCCCAGAGGGGGACAGGAGAATTCACCCCTCCACTTT	CATHPRGGQENSPLHF	TRBV19	TRBJ1-6	TGTGCTGGGCAGAATTATGGAGGAAGCCAAGGAAATCTCATCTTT	CAGQNYGGSQGNLIF	TRAV35	TRAJ42	1426
TGTGCCAGCAGCCCGACTAACCCTTCTAACACCGGGGAGCTGTTTTTT	CASSPTNPSNTGELFF	TRBV4-2	TRBJ2-2	TGTGCTGGGCAGCTTTTCAAAGCTGCAGGCAACAAGCTAACTTTT	CAGQLFKAAGNKLTF	TRAV35	TRAJ17	1189
TGTGCCACCAGCGCCCGGGGGGCGGGAGGCTACACCTTC	CATSARGAGGYTF	TRBV15	TRBJ1-2	TGTGCTGTGAGTGGGCCGGGCGGAAATGAGAAATTAACCTTT	CAVSGPGGNEKLTF	TRAV8-4	TRAJ48	1189
TGTGCCAGCACCAACAGGGGGGTGGGTGGCTACACCTTC	CASTNRGVGGYTF	TRBV25-1	TRBJ1-2	TGTGCTGGTCAGAATTATGGAGGAAGCCAAGGAAATCTCATCTTT	CAGQNYGGSQGNLIF	TRAV35	TRAJ42	1189
NA	NA	NA	NA	TGTGCTGGGATGAATTATGGAGGAAGCCAAGGAAATCTCATCTTT	CAGMNYGGSQGNLIF	TRAV35	TRAJ42	1189
NA	NA	NA	NA	TGTGCTGGCCAGAATTATGGAGGAAGCCAAGGAAATCTCATCTTT	CAGQNYGGSQGNLIF	TRAV35	TRAJ42	1426
NA	NA	NA	NA	TGTGCTGGGCTTCTTTATGGAGGAAGCCAAGGAAATCTCATCTTT	CAGLLYGGSQGNLIF	TRAV35	TRAJ42	1426
TGTGCCAGCAGTTACCGGGGACAGGTGAACACCGGGGAGCTGTTTTTT	CASSYRGQVNTGELFF	TRBV6-5	TRBJ2-2	TGTGGGAGCATGAATTATGGAGGAAGCCAAGGAAATCTCATCTTT	CGSMNYGGSQGNLIF	TRAV35	TRAJ42	1426
NA	NA	NA	NA	TGTGCTGGGCAAAATTATGGAGGAAGCCAAGGAAATCTCATCTTT	CAGQNYGGSQGNLIF	TRAV35	TRAJ42	1426
NA	NA	NA	NA	TGTGCTGGGCAGAATTATGGAGGAAGCCAAGGAAATCTCATCTTT	CAGQNYGGSQGNLIF	TRAV35	TRAJ42	1189
TGTGCCAGCAGCCCCGCCCGGGCTGCGAACACCGGGGAGCTGTTTTTT	CASSPARAANTGELFF	TRBV27	TRBJ2-2	TGTGCTGGCCTGAATTATGGAGGAAGCCAAGGAAATCTCATCTTT	CAGLNYGGSQGNLIF	TRAV35	TRAJ42	1189
NA	NA	NA	NA	TGTGCTGTCAGGGGGAGGACCGACAAGCTCATCTTT	CAVRGRTDKLIF	TRAV41	TRAJ34	1189
TGTGCCAGCAGCTCCCGACAGGGGGTCCTCTATGGCTACACCTTC	CASSSRQGVLYGYTF	TRBV14	TRBJ1-2	TGTGCTGGGCGGAATTATGGAGGAAGCCAAGGAAATCTCATCTTT	CAGRNYGGSQGNLIF	TRAV35	TRAJ42	1189
NA	NA	NA	NA	TGTGCTGCCCAGAATTATGGAGGAAGCCAAGGAAATCTCATCTTT	CAAQNYGGSQGNLIF	TRAV35	TRAJ42	1426
TGCAGTGCTAGGATAGACAGGGTATGGCAAGAGACCCAGTACTTC	CSARIDRVWQETQYF	TRBV20-1	TRBJ2-5	TGTGCCACTATGAATTATGGAGGAAGCCAAGGAAATCTCATCTTT	CATMNYGGSQGNLIF	TRAV35	TRAJ42	1426
TGTGCCAGCAGTTTTGCCAGGGGGGATGGCTACACCTTC	CASSFARGDGYTF	TRBV6-6	TRBJ1-2	TGTGCTGCGCTGAATTATGGAGGAAGCCAAGGAAATCTCATCTTT	CAALNYGGSQGNLIF	TRAV35	TRAJ42	1426
TGTGCCAGCTCACCAATCCGGGACAGGGGGAATAATTCACCCCTCCACTTT	CASSPIRDRGNNSPLHF	TRBV18	TRBJ1-6	TTTCCGCTCAATGACATGCGCTTT	FPLNDMRF	TRAV27	TRAJ43	1426
TGTGCCAGCAGTCAAACCGGGTCCTCGAATCAGCCCCAGCATTTT	CASSQTGSSNQPQHF	TRBV27	TRBJ1-5	TGTGCTGGGCGAGAGAGACATACTGGAGCCAATAGTAAGCTGACATTT	CAGRERHTGANSKLTF	TRAV35	TRAJ56	1426
TGTGCCAGCAGCTATAGGGGGGCAGGTGGCTACACCTTC	CASSYRGAGGYTF	TRBV11-2	TRBJ1-2	TGTGCTCCGATGAATTATGGAGGAAGCCAAGGAAATCTCATCTTT	CAPMNYGGSQGNLIF	TRAV35	TRAJ42	1426
TGTGCCAGCAGTGAGCGAGGGGCCTTTGGCTACACCTTC	CASSERGAFGYTF	TRBV6-1	TRBJ1-2	TGTGCTGCCCAGAATTATGGAGGAAGCCAAGGAAATCTCATCTTT	CAAQNYGGSQGNLIF	TRAV35	TRAJ42	1426
TGTGCCAGCAGCTGGGGAATGGGACAGGGAGGCTCACCCCTCCACTTT	CASSWGMGQGGSPLHF	TRBV5-4	TRBJ1-6	TGTGCTGGGATGAATTATGGAGGAAGCCAAGGAAATCTCATCTTT	CAGMNYGGSQGNLIF	TRAV35	TRAJ42	1426
TGTGCCAGCAGTTACTCGGGCGGTAAGCAGTACTTC	CASSYSGGKQYF	TRBV6-2	TRBJ2-7	TGTGCTGGCTGTAATTATGGAGGAAGCCAAGGAAATCTCATCTTT	CAGCNYGGSQGNLIF	TRAV35	TRAJ42	1426
TGTGCCAGCAGCCAAGGGTCGTTTGGCTACACCTTC	CASSQGSFGYTF	TRBV14	TRBJ1-2	TGTGCTGGGCTCAATTATGGAGGAAGCCAAGGAAATCTCATCTTT	CAGLNYGGSQGNLIF	TRAV35	TRAJ42	1426
TGTGCCAGCAGTCCCCGGGGGGATACGCAGTATTTT	CASSPRGDTQYF	TRBV6-1	TRBJ2-3	TGTGCTGTGGTGCCCTACCAGGCAGGAACTGCTCTGATCTTT	CAVVPYQAGTALIF	TRAV8-3	TRAJ15	1426
TGTGCCAGCAGACCAGGGGCCTCGGGAGAGACCCAGTACTTC	CASRPGASGETQYF	TRBV12-3	TRBJ2-5	TGTGCAATGGCTTCGAATAATGCAGGCAACATGCTCACCTTT	CAMASNNAGNMLTF	TRAV14DV4	TRAJ39	1426
TGTGCCAGCAGCCGCCGCCCCGGGACAGCATTAGGGTATGGCTACACCTTC	CASSRRPGTALGYGYTF	TRBV7-2	TRBJ1-2	TGTGCTGGTCTTCTTTATGGAGGAAGCCAAGGAAATCTCATCTTT	CAGLLYGGSQGNLIF	TRAV35	TRAJ42	1426
TGTGCCAGCAGCCCTAGAAGGGCGGGGGCCTCTGGAAACACCATATATTTT	CASSPRRAGASGNTIYF	TRBV7-8	TRBJ1-3	TGTGCTGGGCAGAATTATGGAGGAAGCCAAGGAAATCTCATCTTT	CAGQNYGGSQGNLIF	TRAV35	TRAJ42	1426
TGTGCCAGCAGCCTGACAGGGAATTATGGCTACACCTTC	CASSLTGNYGYTF	TRBV5-5	TRBJ1-2	TGTGCTGGGCTGAATTATGGAGGAAGCCAAGGAAATCTCATCTTT	CAGLNYGGSQGNLIF	TRAV35	TRAJ42	1431
TGTGCCAGCAGTTATTCCCCCGGACAGCTGACTGGCTACACCTTC	CASSYSPGQLTGYTF	TRBV6-2	TRBJ1-2	TGTGCTGCCCTGAATTATGGAGGAAGCCAAGGAAATCTCATCTTT	CAALNYGGSQGNLIF	TRAV35	TRAJ42	1431
TGTGCCAGCAGTTACAGGGGATCGGTCTATGGCTACACCTTC	CASSYRGSVYGYTF	TRBV6-2	TRBJ1-2	TGTGCTGGGATGAATTATGGAGGAAGCCAAGGAAATCTCATCTTT	CAGMNYGGSQGNLIF	TRAV35	TRAJ42	1431
NA	NA	NA	NA	TGTGGCACAGACGGCTATGGTCAGAATTTTGTCTTT	CGTDGYGQNFVF	TRAV30	TRAJ26	1431
NA	NA	NA	NA	TGTGCTGGGTTAAATTATGGAGGAAGCCAAGGAAATCTCATCTTT	CAGLNYGGSQGNLIF	TRAV35	TRAJ42	1431
TGTGCCAGCAGCTCCCGGGGTAACTATGGCTACACCTTC	CASSSRGNYGYTF	TRBV6-6	TRBJ1-2	TGTGCTGGTATGAATTATGGAGGAAGCCAAGGAAATCTCATCTTT	CAGMNYGGSQGNLIF	TRAV35	TRAJ42	1431
NA	NA	NA	NA	TGTGCTGGGATGAATTATGGAGGAAGCCAAGGAAATCTCATCTTT	CAGMNYGGSQGNLIF	TRAV35	TRAJ42	1426
TGTGCCAGCAGTTTCCGCGCCGCCTTATATGGCTACACCTTC	CASSFRAALYGYTF	TRBV28	TRBJ1-2	TGTGCTGGGATGAATTATGGAGGAAGCCAAGGAAATCTCATCTTT	CAGMNYGGSQGNLIF	TRAV35	TRAJ42	1426
NA	NA	NA	NA	TGTGCCACTATGAATTATGGAGGAAGCCAAGGAAATCTCATCTTT	CATMNYGGSQGNLIF	TRAV35	TRAJ42	1426
TGTGCCAGCAGCCCCCGGGCCAGCGGAAGGGAGCAGTTCTTC	CASSPRASGREQFF	TRBV7-2	TRBJ2-1	TGTGCTGGGTTAAATTATGGAGGAAGCCAAGGAAATCTCATCTTT	CAGLNYGGSQGNLIF	TRAV35	TRAJ42	1426
TGTGCCAGCGGATACAGGGGTTTGAGTTCACCCCTCCACTTT	CASGYRGLSSPLHF	TRBV6-1	TRBJ1-6	TGTGCTGGCCTGAATTATGGAGGAAGCCAAGGAAATCTCATCTTT	CAGLNYGGSQGNLIF	TRAV35	TRAJ42	1431
TGTGCCAGCAGTGATCGGGGGGCGATTGGCTACACCTTC	CASSDRGAIGYTF	TRBV6-4	TRBJ1-2	TGTGCTGGGATGAATTATGGAGGAAGCCAAGGAAATCTCATCTTT	CAGMNYGGSQGNLIF	TRAV35	TRAJ42	1431
TGTGCCAGCAGCCCTCGAGACGGGGGAGCTATTGGCTACACCTTC	CASSPRDGGAIGYTF	TRBV9	TRBJ1-2	TGTGCTGGCCTGAATTATGGAGGAAGCCAAGGAAATCTCATCTTT	CAGLNYGGSQGNLIF	TRAV35	TRAJ42	1431
TGCGCCAGCAGCCAAGGAGTCGGCTACACCTTC	CASSQGVGYTF	TRBV4-1	TRBJ1-2	TGTGCTGGTCTGAATTATGGAGGAAGCCAAGGAAATCTCATCTTT	CAGLNYGGSQGNLIF	TRAV35	TRAJ42	1431
TGTGCCAGCAGCCCTACCGCGAACTCTGGGGCCAACGTCCTGACTTTC	CASSPTANSGANVLTF	TRBV11-2	TRBJ2-6	TGTGCTGGTCATAATTATGGAGGAAGCCAAGGAAATCTCATCTTT	CAGHNYGGSQGNLIF	TRAV35	TRAJ42	1431
TGTGCCAGCAGCTTAACAGGGAACTATGGCTACACCTTC	CASSLTGNYGYTF	TRBV11-2	TRBJ1-2	TGTGCTGGTACGAATTATGGAGGAAGCCAAGGAAATCTCATCTTT	CAGTNYGGSQGNLIF	TRAV35	TRAJ42	1431
TGTGCCAGTGCGAGGAGTTTTGAAGCTTTCTTT	CASARSFEAFF	TRBV19	TRBJ1-1	TGTGCTGGGCAGCTTAACAAAGCTGCAGGCAACAAGCTAACTTTT	CAGQLNKAAGNKLTF	TRAV35	TRAJ17	1426
NA	NA	NA	NA	TGTGCTTTCGAAGAACGAGATACTGGAGCCAATAGTAAGCTGACATTT	CAFEERDTGANSKLTF	TRAV38-1	TRAJ56	1426
TGTGCCAGCAGCTTGACAGGGGGCAAGGGCTACACCTTC	CASSLTGGKGYTF	TRBV7-9	TRBJ1-2	TGTGCTGGGTTGAATTATGGAGGAAGCCAAGGAAATCTCATCTTT	CAGLNYGGSQGNLIF	TRAV35	TRAJ42	1426
TGTGCCAGCAGTTATTCCCCCGGACAGCTGACTGGCTACACCTTC	CASSYSPGQLTGYTF	TRBV6-2	TRBJ1-2	TGTGCTGGACAGAATTATGGAGGAAGCCAAGGAAATCTCATCTTT	CAGQNYGGSQGNLIF	TRAV35	TRAJ42	1426
NA	NA	NA	NA	TGTGCTGGGATGAATTATGGAGGAAGCCAAGGAAATCTCATCTTT	CAGMNYGGSQGNLIF	TRAV35	TRAJ42	1426
TGTGCCAGCAGTTACTCCAGGGGGGGTTTGGATGGCTACACCTTC	CASSYSRGGLDGYTF	TRBV6-6	TRBJ1-2	TGTGCTGGCCTGAATTATGGAGGAAGCCAAGGAAATCTCATCTTT	CAGLNYGGSQGNLIF	TRAV35	TRAJ42	1426
NA	NA	NA	NA	TGTGCTGGGCAGCTCCACAAAGCTGCAGGCAACAAGCTAACTTTT	CAGQLHKAAGNKLTF	TRAV35	TRAJ17	1431
NA	NA	NA	NA	TGTGCTGGGACGAATTATGGAGGAAGCCAAGGAAATCTCATCTTT	CAGTNYGGSQGNLIF	TRAV35	TRAJ42	1431
NA	NA	NA	NA	TGTGCTGGCCTGAATTATGGAGGAAGCCAAGGAAATCTCATCTTT	CAGLNYGGSQGNLIF	TRAV35	TRAJ42	1431
NA	NA	NA	NA	TGTGCTGGGCAGAATTATGGAGGAAGCCAAGGAAATCTCATCTTT	CAGQNYGGSQGNLIF	TRAV35	TRAJ42	1431
TGTGCCAGCAGCGGAGACAGGGGATTAGGTGGCTACACCTTC	CASSGDRGLGGYTF	TRBV25-1	TRBJ1-2	TGTGCTGGGCAGCTTCACAAAGCTGCAGGCAACAAGCTAACTTTT	CAGQLHKAAGNKLTF	TRAV35	TRAJ17	1431
TGTGCCAGCAACCGTGGGTCTTTTGGCTACACCTTC	CASNRGSFGYTF	TRBV6-1	TRBJ1-2	TGTGCTGCGATGAATTATGGAGGAAGCCAAGGAAATCTCATCTTT	CAAMNYGGSQGNLIF	TRAV35	TRAJ42	1431
TGTGCCAGCAGTACGGGACAGGGGGCTCTTGGCTACACCTTC	CASSTGQGALGYTF	TRBV6-1	TRBJ1-2	TGTGCTGGGTTTAATTATGGAGGAAGCCAAGGAAATCTCATCTTT	CAGFNYGGSQGNLIF	TRAV35	TRAJ42	1426
TGTGCCAGCAGCCCTCGAGACGGGGGAGCTATTGGCTACACCTTC	CASSPRDGGAIGYTF	TRBV9	TRBJ1-2	TGTGCTCTGAGCCAAAGGGAATATGGAAACAAACTGGTCTTT	CALSQREYGNKLVF	TRAV19	TRAJ47	1426
TGTGCCAGCAGCTTCCGGGGGTCTGGAAACACCATATATTTT	CASSFRGSGNTIYF	TRBV11-2	TRBJ1-3	TGTGCTGGGATGAATTATGGTGGTGCTACAAACAAGCTCATCTTT	CAGMNYGGATNKLIF	TRAV35	TRAJ32	1431
TGTGCCAGCAGTTACTCGAATAGCGGATGGCCCTATGGCTACACCTTC	CASSYSNSGWPYGYTF	TRBV6-5	TRBJ1-2	TGTGCTGGGCAGAATTATGGAGGAAGCCAAGGAAATCTCATCTTT	CAGQNYGGSQGNLIF	TRAV35	TRAJ42	1431
NA	NA	NA	NA	TGTGCTGAGATGAATTATGGAGGAAGCCAAGGAAATCTCATCTTT	CAEMNYGGSQGNLIF	TRAV35	TRAJ42	1431
TGTGCCAGCAGCCGCCGGGACAACGGCGGCTACACCTTC	CASSRRDNGGYTF	TRBV14	TRBJ1-2	TGTGCTGGCAGGAATTATGGAGGAAGCCAAGGAAATCTCATCTTT	CAGRNYGGSQGNLIF	TRAV35	TRAJ42	1431
TGCGCCAGCAGCCCGAGGGGGGATGCACTAAATGGCTACACCTTC	CASSPRGDALNGYTF	TRBV4-1	TRBJ1-2	TGTGCTGGGCAGCTCAATAAAGCTGCAGGCAACAAGCTAACTTTT	CAGQLNKAAGNKLTF	TRAV35	TRAJ17	1431
TGTGCCAGCAGCTGGACTCGCCTCCGGACCGGGGAGCTGTTTTTT	CASSWTRLRTGELFF	TRBV6-5	TRBJ2-2	TGTGCTACGACTCTGAAAACCTCCTACGACAAGGTGATATTT	CATTLKTSYDKVIF	TRAV17	TRAJ50	1431
TGTGCCAGCAGCCCTCGGCTAGCGGGAGGGACCGGGGAGCTGTTTTTT	CASSPRLAGGTGELFF	TRBV9	TRBJ2-2	TGTGCTGGTATGAATTATGGAGGAAGCCAAGGAAATCTCATCTTT	CAGMNYGGSQGNLIF	TRAV35	TRAJ42	1431
TGTGCCAGCAGTCACCGGACAGGGGATCTGCAAGGCTACACCTTC	CASSHRTGDLQGYTF	TRBV6-2	TRBJ1-2	TGTGCTGGGCAGCTTCACAAAGCTGCAGGCAACAAGCTAACTTTT	CAGQLHKAAGNKLTF	TRAV35	TRAJ17	1431
TGTGCCAGCAGTCGGACAGGGGGCGACCCTTATGGCTACACCTTC	CASSRTGGDPYGYTF	TRBV6-2	TRBJ1-2	TGTGCTGGTATGAATTATGGAGGAAGCCAAGGAAATCTCATCTTT	CAGMNYGGSQGNLIF	TRAV35	TRAJ42	1431
TGTGCCAGCAGAACCAAAGGGGGGCTCGGCTACACCTTC	CASRTKGGLGYTF	TRBV6-5	TRBJ1-2	TGTGCTGGGGCGAATTATGGAGGAAGCCAAGGAAATCTCATCTTT	CAGANYGGSQGNLIF	TRAV35	TRAJ42	1431
TGTGCCAGCAGCCCGATTAAAGGGGGGCTTAATGGCTACACCTTC	CASSPIKGGLNGYTF	TRBV12-3	TRBJ1-2	TGTGCTGCGTTGAATTATGGAGGAAGCCAAGGAAATCTCATCTTT	CAALNYGGSQGNLIF	TRAV35	TRAJ42	1431
TGTGCCAGCAGCTCCAGACCGAACGGGCTTAATGAGCAGTTCTTC	CASSSRPNGLNEQFF	TRBV7-2	TRBJ2-1	TGTGCTGCGCTGAATTATGGAGGAAGCCAAGGAAATCTCATCTTT	CAALNYGGSQGNLIF	TRAV35	TRAJ42	1431
TGCGCCAGCAGCCAGACCGCCAGAGGGGGTGGTTTAGGCTACACCTTC	CASSQTARGGGLGYTF	TRBV4-1	TRBJ1-2	TGTGCAGAGAATATCCCTCCTAACTTTGGAAATGAGAAATTAACCTTT	CAENIPPNFGNEKLTF	TRAV13-2	TRAJ48	1431
TGTGCCAGCAGTTACTCCGGCGGGAATGGCTACACCTTC	CASSYSGGNGYTF	TRBV6-2	TRBJ1-2	TGTGCTGACGGAGGAAGCCAAGGAAATCTCATCTTT	CADGGSQGNLIF	TRAV41	TRAJ42	1431
TGTGCCAGCAGTAAAGACAGGGGAGCTCTCTATGGCTACACCTTC	CASSKDRGALYGYTF	TRBV28	TRBJ1-2	TGTGCTGCTCAGAATTATGGAGGAAGCCAAGGAAATCTCATCTTT	CAAQNYGGSQGNLIF	TRAV35	TRAJ42	1431
TGTGCCAGCAGCCCGAGACTAGCGGGGAGCACCGGGGAGCTGTTTTTT	CASSPRLAGSTGELFF	TRBV9	TRBJ2-2	TGTGCTGGGTTAAATTATGGAGGAAGCCAAGGAAATCTCATCTTT	CAGLNYGGSQGNLIF	TRAV35	TRAJ42	1431
TGTGCCAGCAGCTCAAGAGGGGCAGATGGCTACACCTTC	CASSSRGADGYTF	TRBV11-2	TRBJ1-2	TGTGCAGCAAGCCGGTACTCAAATTCCGGGTATGCACTCAACTTC	CAASRYSNSGYALNF	TRAV23DV6	TRAJ41	1431
NA	NA	NA	NA	TGTGCTGGGCTGAATTATGGAGGAAGCCAAGGAAATCTCATCTTT	CAGLNYGGSQGNLIF	TRAV35	TRAJ42	1431
TGTGCCAGCACCCCGAACAGGGGGCGCATGGATGGCTACACCTTC	CASTPNRGRMDGYTF	TRBV6-6	TRBJ1-2	TGTGCTCTGAATGAGAAATTAACCTTT	CALNEKLTF	TRAV9-2	TRAJ48	1431
NA	NA	NA	NA	TGTGCTGGGCAGCTTAGTGGAGGTAGCAACTATAAACTGACATTT	CAGQLSGGSNYKLTF	TRAV35	TRAJ53	1431
TGCGCCAGCAGCCAAGGGGTTGGCTACACCTTC	CASSQGVGYTF	TRBV4-1	TRBJ1-2	TGTGCTGGTTTGAATTATGGAGGAAGCCAAGGAAATCTCATCTTT	CAGLNYGGSQGNLIF	TRAV35	TRAJ42	1431
TGTGCCAGTAGTATGGCTCGGGGACACCTCTATGGCTACACCTTC	CASSMARGHLYGYTF	TRBV19	TRBJ1-2	TGTGCTGGGCAGAATTATGGAGGAAGCCAAGGAAATCTCATCTTT	CAGQNYGGSQGNLIF	TRAV35	TRAJ42	1431
TGCGCCAGCAGCCAGGGACAGGGGTTAGCTAACTATGGCTACACCTTC	CASSQGQGLANYGYTF	TRBV4-1	TRBJ1-2	TGTGCTGGGCAGCTGAACAAAGCTGCAGGCAACAAGCTAACTTTT	CAGQLNKAAGNKLTF	TRAV35	TRAJ17	1431
TGCGCCAGCAGCCAAGGTATTGGCTACACCTTC	CASSQGIGYTF	TRBV4-1	TRBJ1-2	TGTGCTGGCCGGAATTATGGAGGAAGCCAAGGAAATCTCATCTTT	CAGRNYGGSQGNLIF	TRAV35	TRAJ42	1431
TGTGCCAGCAGCTCAACCCCCGGGACAGTGAAGGGCTACACCTTC	CASSSTPGTVKGYTF	TRBV5-8	TRBJ1-2	TGTGCTGGGCAGCTCAATAAAGCTGCAGGCAACAAGCTAACTTTT	CAGQLNKAAGNKLTF	TRAV35	TRAJ17	1431
NA	NA	NA	NA	TGTGCTGGGATGAATTATGGAGGAAGCCAAGGAAATCTCATCTTT	CAGMNYGGSQGNLIF	TRAV35	TRAJ42	1431
NA	NA	NA	NA	TGTGCTGGGATGAATTATGGAGGAAGCCAAGGAAATCTCATCTTT	CAGMNYGGSQGNLIF	TRAV35	TRAJ42	1431
NA	NA	NA	NA	TGTGTGGTGAGCGTTATGGATAGCAGCTATAAATTGATCTTC	CVVSVMDSSYKLIF	TRAV10	TRAJ12	1431
NA	NA	NA	NA	TGTGCTGGCCTGAATTATGGAGGAAGCCAAGGAAATCTCATCTTT	CAGLNYGGSQGNLIF	TRAV35	TRAJ42	1431
NA	NA	NA	NA	TGTGCTGGGTCGAATTATGGAGGAAGCCAAGGAAATCTCATCTTT	CAGSNYGGSQGNLIF	TRAV35	TRAJ42	1431
NA	NA	NA	NA	TGTGCTGGGCTGAATTATGGAGGAAGCCAAGGAAATCTCATCTTT	CAGLNYGGSQGNLIF	TRAV35	TRAJ42	1431
NA	NA	NA	NA	TGTGCTGGGCAGCTATTTGGGGGTTCTGCAAGGCAACTGACCTTT	CAGQLFGGSARQLTF	TRAV35	TRAJ22	1431
NA	NA	NA	NA	TGTGCTGGGCAGCTTTATGGAGGAAGCCAAGGAAATCTCATCTTT	CAGQLYGGSQGNLIF	TRAV35	TRAJ42	1431
TGTGCCAGCAGTGCCACAGGGGGGAATGGCTACACCTTC	CASSATGGNGYTF	TRBV6-1	TRBJ1-2	TGTGCTGGGTTCAATAGTGGAGGTAGCAACTATAAACTGACATTT	CAGFNSGGSNYKLTF	TRAV35	TRAJ53	1431
TGTGCCAGCAGTCCTAGGGGCGCGAATGGCTACACCTTC	CASSPRGANGYTF	TRBV6-2	TRBJ1-2	TGTGCAGCAAGCGCGCGAGATGACAAGATCATCTTT	CAASARDDKIIF	TRAV29DV5	TRAJ30	1431
TGTGCCAGCAGTGCTAGGGGATCGGATGGCTACACCTTC	CASSARGSDGYTF	TRBV6-4	TRBJ1-2	TGTGCTGGTCTAAATTATGGAGGAAGCCAAGGAAATCTCATCTTT	CAGLNYGGSQGNLIF	TRAV35	TRAJ42	1431
TGCAGCGTTGAATCGGGATCAGGGTTTGGCTACACCTTC	CSVESGSGFGYTF	TRBV29-1	TRBJ1-2	TGTGCTGGGAAGAATTATGGAGGAAGCCAAGGAAATCTCATCTTT	CAGKNYGGSQGNLIF	TRAV35	TRAJ42	1426
TGTGCCAGCAGCCGACGGACCCACTCTGGAAACACCATATATTTT	CASSRRTHSGNTIYF	TRBV14	TRBJ1-3	TGTGCTGGTCAGAATTATGGAGGAAGCCAAGGAAATCTCATCTTT	CAGQNYGGSQGNLIF	TRAV35	TRAJ42	1426
TGTGCCAGCAGTGCTGCCGGGGTGGTCTATGGCTACACCTTC	CASSAAGVVYGYTF	TRBV6-1	TRBJ1-2	TGTGCTGGCCTGAATTATGGAGGAAGCCAAGGAAATCTCATCTTT	CAGLNYGGSQGNLIF	TRAV35	TRAJ42	1426
TGTGCCAGCAGTCTAAGGGACAGGTCGAACACCGGGGAGCTGTTTTTT	CASSLRDRSNTGELFF	TRBV9	TRBJ2-2	TGTGCTGGGATGAATTATGGAGGAAGCCAAGGAAATCTCATCTTT	CAGMNYGGSQGNLIF	TRAV35	TRAJ42	1426
TGTGCCAGCAGCAGGGGGTCCGGGAGGTCCTACAATGAGCAGTTCTTC	CASSRGSGRSYNEQFF	TRBV6-6	TRBJ2-1	TGTGCTGGGATGAATTATGGAGGAAGCCAAGGAAATCTCATCTTT	CAGMNYGGSQGNLIF	TRAV35	TRAJ42	1426
NA	NA	NA	NA	TGTGCTGGGCTGAATTATGGAGGAAGCCAAGGAAATCTCATCTTT	CAGLNYGGSQGNLIF	TRAV35	TRAJ42	1431
TGTGCCAGCAGTGGGCGGGGGGCGATTGGCTACACCTTC	CASSGRGAIGYTF	TRBV6-1	TRBJ1-2	TGTGCTGGGCGGAATTATGGAGGAAGCCAAGGAAATCTCATCTTT	CAGRNYGGSQGNLIF	TRAV35	TRAJ42	1431
NA	NA	NA	NA	TGTGCCGCCATGAATTATGGAGGAAGCCAAGGAAATCTCATCTTT	CAAMNYGGSQGNLIF	TRAV35	TRAJ42	1431
NA	NA	NA	NA	TGTGCTGGCCAGAATTATGGAGGAAGCCAAGGAAATCTCATCTTT	CAGQNYGGSQGNLIF	TRAV35	TRAJ42	1431
NA	NA	NA	NA	TGTGCTGGCATGAATTATGGAGGAAGCCAAGGAAATCTCATCTTT	CAGMNYGGSQGNLIF	TRAV35	TRAJ42	1431
NA	NA	NA	NA	TGTGCTGGGCAGAATTATGGAGGAAGCCAAGGAAATCTCATCTTT	CAGQNYGGSQGNLIF	TRAV35	TRAJ42	1431
NA	NA	NA	NA	TGTGCTGGGCAGAATTATGGAGGAAGCCAAGGAAATCTCATCTTT	CAGQNYGGSQGNLIF	TRAV35	TRAJ42	1426
TGTGCCAGCAGTTATTCCCCCGGACAGCTGACTGGCTACACCTTC	CASSYSPGQLTGYTF	TRBV6-2	TRBJ1-2	TGTGCTCTAAGAAGGAACTATGGTCAGAATTTTGTCTTT	CALRRNYGQNFVF	TRAV16	TRAJ26	1426
TGTGCCAGCAGTCCGAGGGGCGCGGGTGGCTACACCTTC	CASSPRGAGGYTF	TRBV6-4	TRBJ1-2	TGTGCTGTGGTGCCCTACCAGGCAGGAACTGCTCTGATCTTT	CAVVPYQAGTALIF	TRAV8-3	TRAJ15	1426
TGTGCCAGCAGTGCTAGGGGCGCCTATGGCTACACCTTC	CASSARGAYGYTF	TRBV6-1	TRBJ1-2	TGTGCTGGGCAGAATTATGGAGGAAGCCAAGGAAATCTCATCTTT	CAGQNYGGSQGNLIF	TRAV35	TRAJ42	1426
TGTGCCAGCAGAACCTCAGTGACAGCTTTCTTT	CASRTSVTAFF	TRBV6-5	TRBJ1-1	TGTGCTGGCATGAATTATGGAGGAAGCCAAGGAAATCTCATCTTT	CAGMNYGGSQGNLIF	TRAV35	TRAJ42	1426
NA	NA	NA	NA	TGTGCTGGTCTTAATTATGGAGGAAGCCAAGGAAATCTCATCTTT	CAGLNYGGSQGNLIF	TRAV35	TRAJ42	1431
TGTGCCAGCAGCTTACGAGGGGCGGGTGGCTACACCTTC	CASSLRGAGGYTF	TRBV11-2	TRBJ1-2	TGTGCTGGGATGAATTATGGAGGAAGCCAAGGAAATCTCATCTTT	CAGMNYGGSQGNLIF	TRAV35	TRAJ42	1431
NA	NA	NA	NA	TGTGCTGGGATGAATTATGGAGGAAGCCAAGGAAATCTCATCTTT	CAGMNYGGSQGNLIF	TRAV35	TRAJ42	1431
TGCGCCAGCAGCCAAGGAGTCGGCTACACCTTC	CASSQGVGYTF	TRBV4-1	TRBJ1-2	TGTGCTGTGCCGGAGATCATCTTT	CAVPEIIF	TRAV20	TRAJ30	1431
TGTGCCAGCAGCCCACGGGACAGAGTGAACACCGGGGAGCTGTTTTTT	CASSPRDRVNTGELFF	TRBV9	TRBJ2-2	TGTGCTGGGTACTTGTTCAAAGCTGCAGGCAACAAGCTAACTTTT	CAGYLFKAAGNKLTF	TRAV35	TRAJ17	1431
NA	NA	NA	NA	TGTGCTGGGCAGAATTATGGAGGAAGCCAAGGAAATCTCATCTTT	CAGQNYGGSQGNLIF	TRAV35	TRAJ42	1426
TGTGCCATCAGTGAGTCCCGGGGGGCGCTCTATGGCTACACCTTC	CAISESRGALYGYTF	TRBV10-3	TRBJ1-2	TGTGCTGGGATGAATAGTGGAGGTAGCAACTATAAACTGACATTT	CAGMNSGGSNYKLTF	TRAV35	TRAJ53	1426
TGTGCCAGCAGCTTACGAGGGGCGGGTGGCTACACCTTC	CASSLRGAGGYTF	TRBV11-2	TRBJ1-2	TGTGCTGGCCTGAATTATGGAGGAAGCCAAGGAAATCTCATCTTT	CAGLNYGGSQGNLIF	TRAV35	TRAJ42	1426
TGCGCCAGCAGCCAAGGAGTCGGCTACACCTTC	CASSQGVGYTF	TRBV4-1	TRBJ1-2	TGTGCTGTAGTGAATTATGGAGGAAGCCAAGGAAATCTCATCTTT	CAVVNYGGSQGNLIF	TRAV35	TRAJ42	1426
NA	NA	NA	NA	TGTGCTGGCCTGAATTATGGAGGAAGCCAAGGAAATCTCATCTTT	CAGLNYGGSQGNLIF	TRAV35	TRAJ42	1426
NA	NA	NA	NA	TGTGCTGGCCAGAATTATGGAGGAAGCCAAGGAAATCTCATCTTT	CAGQNYGGSQGNLIF	TRAV35	TRAJ42	1431
NA	NA	NA	NA	TGTGCTGGGCTGAATTATGGAGGAAGCCAAGGAAATCTCATCTTT	CAGLNYGGSQGNLIF	TRAV35	TRAJ42	1431
NA	NA	NA	NA	TGTGCAGCAAGCCCCCCCCGTGCTGGTGGTACTAGCTATGGAAAGCTGACATTT	CAASPPRAGGTSYGKLTF	TRAV29DV5	TRAJ52	1431
NA	NA	NA	NA	TGTTTAGACGACAAGATCATCTTT	CLDDKIIF	TRAV27	TRAJ30	1431
TGTGCCAGCAGGAACAGCCTCGAAGCTTTCTTT	CASRNSLEAFF	TRBV6-5	TRBJ1-1	TGTGCTGGTCTTAATTATGGAGGAAGCCAAGGAAATCTCATCTTT	CAGLNYGGSQGNLIF	TRAV35	TRAJ42	1431
TGCGCCACCCGGGGTGGGGTAGGATACACCTTC	CATRGGVGYTF	TRBV4-1	TRBJ1-2	TGTGCTGGGCAGCTACACAGAGCTGCAGGCAACAAGCTAACTTTT	CAGQLHRAAGNKLTF	TRAV35	TRAJ17	1431
NA	NA	NA	NA	TGTGCTGGCATGAATTATGGAGGAAGCCAAGGAAATCTCATCTTT	CAGMNYGGSQGNLIF	TRAV35	TRAJ42	1426
NA	NA	NA	NA	TGTGCCGCCCTGCTTTATGGAGGAAGCCAAGGAAATCTCATCTTT	CAALLYGGSQGNLIF	TRAV35	TRAJ42	1431
TGTGCCAGCAGCTACAGCAGGGACCCCATTTCGAACTATGGCTACACCTTC	CASSYSRDPISNYGYTF	TRBV7-8	TRBJ1-2	TGTGCTGCCTTGAATTATGGAGGAAGCCAAGGAAATCTCATCTTT	CAALNYGGSQGNLIF	TRAV35	TRAJ42	1431
NA	NA	NA	NA	TGTGCTGGTATGAATTATGGAGGAAGCCAAGGAAATCTCATCTTT	CAGMNYGGSQGNLIF	TRAV35	TRAJ42	1431
TGTGCCAGCAGCTTCTCTAGAGACAGCCCCTATGGCTACACCTTC	CASSFSRDSPYGYTF	TRBV7-2	TRBJ1-2	TGTGCTGGCATGAATTATGGAGGAAGCCAAGGAAATCTCATCTTT	CAGMNYGGSQGNLIF	TRAV35	TRAJ42	1431
TGTGCCAGCGGAACAGGGGCCCCCTATGGCTACACCTTC	CASGTGAPYGYTF	TRBV25-1	TRBJ1-2	TGTGCTGGGCTGAATTATGGAGGAAGCCAAGGAAATCTCATCTTT	CAGLNYGGSQGNLIF	TRAV35	TRAJ42	1431
TGTGCCAGCAGCTTCCGGGAGACCCAGTACTTC	CASSFRETQYF	TRBV14	TRBJ2-5	TGTGCTGGCAACAATTATGGAGGAAGCCAAGGAAATCTCATCTTT	CAGNNYGGSQGNLIF	TRAV35	TRAJ42	1431
TGTGCCAGCAAGGCTAGCTTCGGTTTAGGCGAGCAGTTCTTC	CASKASFGLGEQFF	TRBV12-3	TRBJ2-1	TGTGCTGGTATGAATTATGGAGGAAGCCAAGGAAATCTCATCTTT	CAGMNYGGSQGNLIF	TRAV35	TRAJ42	1431
TGTGCCAGTAGCCGGACAGGGGGTAATGGCTACACCTTC	CASSRTGGNGYTF	TRBV19	TRBJ1-2	TGTGCTGGGCTGAATTATGGAGGAAGCCAAGGAAATCTCATCTTT	CAGLNYGGSQGNLIF	TRAV35	TRAJ42	1431
NA	NA	NA	NA	TGTGCTGCGCAGAATTATGGAGGAAGCCAAGGAAATCTCATCTTT	CAAQNYGGSQGNLIF	TRAV35	TRAJ42	1431
TGTGCCAGCGGGAACAGGGGGCAGCTCGAAGCTTTCTTT	CASGNRGQLEAFF	TRBV6-1	TRBJ1-1	TGTGCTGGGATGAATTATGGAGGAAGCCAAGGAAATCTCATCTTT	CAGMNYGGSQGNLIF	TRAV35	TRAJ42	1431
NA	NA	NA	NA	TGTGCTGGCCAGAATTATGGAGGAAGCCAAGGAAATCTCATCTTT	CAGQNYGGSQGNLIF	TRAV35	TRAJ42	1431
TGTGCCAGCAGTGAAGCGCCTAGGACAGCGTCCCTGAGAGGCTACACCTTC	CASSEAPRTASLRGYTF	TRBV6-1	TRBJ1-2	TGTGCTGGCTTTAATTATGGAGGAAGCCAAGGAAATCTCATCTTT	CAGFNYGGSQGNLIF	TRAV35	TRAJ42	1431
TGTGCCACCAGGCCAAAACAGGGGATCGGGGAGCTGTTTTTT	CATRPKQGIGELFF	TRBV24-1	TRBJ2-2	TGTGCTGTGATGAATTATGGAGGAAGCCAAGGAAATCTCATCTTT	CAVMNYGGSQGNLIF	TRAV35	TRAJ42	1431
TGCGCCAGCAGCCAGGGACAGGGGTTAGCTAACTATGGCTACACCTTC	CASSQGQGLANYGYTF	TRBV4-1	TRBJ1-2	TGTGCTGGGATGAATTATGGAGGAAGCCAAGGAAATCTCATCTTT	CAGMNYGGSQGNLIF	TRAV35	TRAJ42	1431
TGTGCCAGCAGTTACAGGCTAGCGGGCCCTCGCTCCTACGAGCAGTACTTC	CASSYRLAGPRSYEQYF	TRBV6-2	TRBJ2-7	TGTGCTCTGAATGAGAAATTAACCTTT	CALNEKLTF	TRAV9-2	TRAJ48	1431
TGTGCCAGCAGTTATCGCAGGGTGAACACCGGGGAGCTGTTTTTT	CASSYRRVNTGELFF	TRBV6-5	TRBJ2-2	TGTGCTCCGATGAATTATGGAGGAAGCCAAGGAAATCTCATCTTT	CAPMNYGGSQGNLIF	TRAV35	TRAJ42	1431
TGTGCCTGGCGACAGGGGGTGGGCTACACCTTC	CAWRQGVGYTF	TRBV30	TRBJ1-2	TGTGCTGGGCAGCTTTTCAAAGCTGCAGGCAACAAGCTAACTTTT	CAGQLFKAAGNKLTF	TRAV35	TRAJ17	1431
NA	NA	NA	NA	TGTGCTGGCTTGAATTATGGAGGAAGCCAAGGAAATCTCATCTTT	CAGLNYGGSQGNLIF	TRAV35	TRAJ42	1431
TGTGCCAGTAGTGCGAGTGTTGGCTACACCTTC	CASSASVGYTF	TRBV19	TRBJ1-2	TGTGCTGTTCTTAATTATGGAGGAAGCCAAGGAAATCTCATCTTT	CAVLNYGGSQGNLIF	TRAV35	TRAJ42	1431
TGTGCCAGCAGTTACTCGAGAGGAGCTTTTGAGCAGTTCTTC	CASSYSRGAFEQFF	TRBV6-2	TRBJ2-1	TGTGCAGGTCTTGGGGCTGGGAGTTACCAACTCACTTTC	CAGLGAGSYQLTF	TRAV27	TRAJ28	1431
NA	NA	NA	NA	TGTGCTGGGCAGAATTATGGAGGAAGCCAAGGAAATCTCATCTTT	CAGQNYGGSQGNLIF	TRAV35	TRAJ42	1431
TGTGCCAGCAGCTATGGGGGGTACTTTTCTGGAAACACCATATATTTT	CASSYGGYFSGNTIYF	TRBV5-6	TRBJ1-3	TGTGCTGGGCTTAATTATGGAGGAAGCCAAGGAAATCTCATCTTT	CAGLNYGGSQGNLIF	TRAV35	TRAJ42	1431
NA	NA	NA	NA	TGTGCTGGGCAGAATTATGGAGGAAGCCAAGGAAATCTCATCTTT	CAGQNYGGSQGNLIF	TRAV35	TRAJ42	1431
TGTGCCAGCAGTCCTATGGTACAGGGGTTCTATAGCAATCAGCCCCAGCATTTT	CASSPMVQGFYSNQPQHF	TRBV27	TRBJ1-5	TGTGCTGGGCGGAATTATGGAGGAAGCCAAGGAAATCTCATCTTT	CAGRNYGGSQGNLIF	TRAV35	TRAJ42	1431
NA	NA	NA	NA	TGTGCTCTGAATCGCACGGCTAACGACTACAAGCTCAGCTTT	CALNRTANDYKLSF	TRAV19	TRAJ20	1431
NA	NA	NA	NA	TGTGCTTTCAAGAAGATCCCTGGAGCCAATAGTAAGCTGACATTT	CAFKKIPGANSKLTF	TRAV38-1	TRAJ56	1431
TGTGCCACCAGTGATTTGTACCCCCCGGGACAGCTTTATGGCTACACCTTC	CATSDLYPPGQLYGYTF	TRBV24-1	TRBJ1-2	TGTGCTGGGTTGAATTATGGAGGAAGCCAAGGAAATCTCATCTTT	CAGLNYGGSQGNLIF	TRAV35	TRAJ42	1431
NA	NA	NA	NA	TGTGCTTGCCAGAATTATGGAGGAAGCCAAGGAAATCTCATCTTT	CACQNYGGSQGNLIF	TRAV35	TRAJ42	1431
NA	NA	NA	NA	TGTGCTGGGCAGAATTATGGAGGAAGCCAAGGAAATCTCATCTTT	CAGQNYGGSQGNLIF	TRAV35	TRAJ42	1431
NA	NA	NA	NA	TGTGCTGGGATGAATTATGGAGGAAGCCAAGGAAATCTCATCTTT	CAGMNYGGSQGNLIF	TRAV35	TRAJ42	1431
NA	NA	NA	NA	TGTGCTGGGCAGCTCAATAAAGCTGCAGGCAACAAGCTAACTTTT	CAGQLNKAAGNKLTF	TRAV35	TRAJ17	1431
NA	NA	NA	NA	TGTGCTGGCCAGAATTATGGAGGAAGCCAAGGAAATCTCATCTTT	CAGQNYGGSQGNLIF	TRAV35	TRAJ42	1431
NA	NA	NA	NA	TGTGCTGGTCTTAATTATGGAGGAAGCCAAGGAAATCTCATCTTT	CAGLNYGGSQGNLIF	TRAV35	TRAJ42	1431
NA	NA	NA	NA	TGTGCTGGGCACCTTAGTGGAGGTAGCAACTATAAACTGACATTT	CAGHLSGGSNYKLTF	TRAV35	TRAJ53	1426
NA	NA	NA	NA	TGTGCTGGGCTGAATTATGGAGGAAGCCAAGGAAATCTCATCTTT	CAGLNYGGSQGNLIF	TRAV35	TRAJ42	1426
NA	NA	NA	NA	TGTGCTGGGATGAATTATGGAGGAAGCCAAGGAAATCTCATCTTT	CAGMNYGGSQGNLIF	TRAV35	TRAJ42	1426
TGTGCCAGCAGTGCCGGGGGGCTTGGCTACACCTTC	CASSAGGLGYTF	TRBV6-1	TRBJ1-2	TGCATCTTGAAAGGGCCTGGGGCTGGGAGTTACCAACTCACTTTC	CILKGPGAGSYQLTF	TRAV26-2	TRAJ28	1426
TGTGCCAGCAGTGAACGGGAGGGGGCTATTGGGGGGCAGTACTTC	CASSEREGAIGGQYF	TRBV6-1	TRBJ2-7	TGTGCTGCCCTCAATTATGGAGGAAGCCAAGGAAATCTCATCTTT	CAALNYGGSQGNLIF	TRAV35	TRAJ42	1431
TGTGCCAGCAGTTACCCCGGACAGCTATATGGCTACACCTTC	CASSYPGQLYGYTF	TRBV6-2	TRBJ1-2	TGTGCTGGCATGAATTATGGAGGAAGCCAAGGAAATCTCATCTTT	CAGMNYGGSQGNLIF	TRAV35	TRAJ42	1431
NA	NA	NA	NA	TGTGCTGGGCAGAATTATGGAGGAAGCCAAGGAAATCTCATCTTT	CAGQNYGGSQGNLIF	TRAV35	TRAJ42	1431
TGTGCCAGCAGCCCTCGAGACGGGGGAGCTATTGGCTACACCTTC	CASSPRDGGAIGYTF	TRBV9	TRBJ1-2	TGTGCTGGTATGAATTATGGAGGAAGCCAAGGAAATCTCATCTTT	CAGMNYGGSQGNLIF	TRAV35	TRAJ42	1431
TGTGCCAGCAGTGCCTCCGGGGGGTCGCTTTATGGCTACACCTTC	CASSASGGSLYGYTF	TRBV6-1	TRBJ1-2	TGTGCTGGGCTTAATTATGGAGGAAGCCAAGGAAATCTCATCTTT	CAGLNYGGSQGNLIF	TRAV35	TRAJ42	1431
TGTGCCAGCAGTGTGAGAGGGGCGCACTATGGCTACACCTTC	CASSVRGAHYGYTF	TRBV6-2	TRBJ1-2	TGTGCTGTACTGAATTATGGAGGAAGCCAAGGAAATCTCATCTTT	CAVLNYGGSQGNLIF	TRAV35	TRAJ42	1426
TGTGCCAGCAGCCCAGGGAGGGGGTCTTTTGGCTACACCTTC	CASSPGRGSFGYTF	TRBV11-2	TRBJ1-2	TGCATCGTCAGAGTCGCCCCCCTTGTGAGCTATCAGTTAATCTGG	CIVRVAPLVSYQLIW	TRAV26-1	TRAJ33	1426
TGTGCCAGCAGCTCCCGGCTAGCGCCGAACACCGGGGAGCTGTTTTTT	CASSSRLAPNTGELFF	TRBV9	TRBJ2-2	TGTGCAATGAGAGAGAAGACTGGAGCCAATAGTAAGCTGACATTT	CAMREKTGANSKLTF	TRAV14DV4	TRAJ56	1426
TGTGCCAGCAGTTACTCGAAGGGCAGCGTCTATGGCTACACCTTC	CASSYSKGSVYGYTF	TRBV6-2	TRBJ1-2	TGTGCTGGGCAGCTATATGGAGGAAGCCAAGGAAATCTCATCTTT	CAGQLYGGSQGNLIF	TRAV35	TRAJ42	1426
TGTGCCAGCAGTTACCGACAGGGGAGTAGGGCCCTCCACTTT	CASSYRQGSRALHF	TRBV6-5	TRBJ1-6	TGTGCTGGGCGAGAGAGACATACTGGAGCCAATAGTAAGCTGACATTT	CAGRERHTGANSKLTF	TRAV35	TRAJ56	1426
TGTGCCAGCAGAACCAAAGGGGGGCTCGGCTACACCTTC	CASRTKGGLGYTF	TRBV6-5	TRBJ1-2	TGTGCTGGGCAGCTTCTTGCCACGGGAGGAGGAAACAAACTCACCTTT	CAGQLLATGGGNKLTF	TRAV35	TRAJ10	1426
TGTGCCAGCAGTTTCCCCACACCAGATACGCAGTATTTT	CASSFPTPDTQYF	TRBV6-5	TRBJ2-3	TGTGCTCTGAATGAGAAATTAACCTTT	CALNEKLTF	TRAV9-2	TRAJ48	1431
TGTGCCAGCAGCTTATCCGGGAACTATGGCTACACCTTC	CASSLSGNYGYTF	TRBV7-2	TRBJ1-2	TGTGCTGGGTTGAATTATGGAGGAAGCCAAGGAAATCTCATCTTT	CAGLNYGGSQGNLIF	TRAV35	TRAJ42	1431
TGTGCCAGCAGCGTCGGTAGGGGGCTCGGCTACACCTTC	CASSVGRGLGYTF	TRBV9	TRBJ1-2	TGTGCTGGGCTGAATTATGGAGGAAGCCAAGGAAATCTCATCTTT	CAGLNYGGSQGNLIF	TRAV35	TRAJ42	1431
NA	NA	NA	NA	TGTGCTGGCCTCAATTATGGAGGAAGCCAAGGAAATCTCATCTTT	CAGLNYGGSQGNLIF	TRAV35	TRAJ42	1431
TGTGCCAGCAGCACCGGGACTAGCGGGGGGCCGAACACCGGGGAGCTGTTTTTT	CASSTGTSGGPNTGELFF	TRBV5-4	TRBJ2-2	TGTGCTGGGATGAATTATGGAGGAAGCCAAGGAAATCTCATCTTT	CAGMNYGGSQGNLIF	TRAV35	TRAJ42	1431
TGTGCCAGCAGCGTTACAGGGGGCAGCCCCTATGGCTACACCTTC	CASSVTGGSPYGYTF	TRBV11-2	TRBJ1-2	TGTGCTGGGTTGCTTTATGGAGGAAGCCAAGGAAATCTCATCTTT	CAGLLYGGSQGNLIF	TRAV35	TRAJ42	1426
TGCAGCGTTGAGTGGCAGGCTGGATACAATGAGCAGTTCTTC	CSVEWQAGYNEQFF	TRBV29-1	TRBJ2-1	TGTGCTGGGCAGAATTATGGAGGAAGCCAAGGAAATCTCATCTTT	CAGQNYGGSQGNLIF	TRAV35	TRAJ42	1426
TGCGCCAGCAGCCAAGGAGTCGGCTACACCTTC	CASSQGVGYTF	TRBV4-1	TRBJ1-2	TGTGCTTACATGAATTATGGAGGAAGCCAAGGAAATCTCATCTTT	CAYMNYGGSQGNLIF	TRAV35	TRAJ42	1426
TGCGCCAGCAGCCAAGGGGTTGGCTACACCTTC	CASSQGVGYTF	TRBV4-1	TRBJ1-2	TGTGCTGGGCAGAATTATGGAGGAAGCCAAGGAAATCTCATCTTT	CAGQNYGGSQGNLIF	TRAV35	TRAJ42	1426
TGTGCCAGCAGTGTCCGTGGGGGCGCTACCCCCTATGGCTACACCTTC	CASSVRGGATPYGYTF	TRBV6-1	TRBJ1-2	TGTGCTCTAGAGGGAGAAACCAGTGGCTCTAGGTTGACCTTT	CALEGETSGSRLTF	TRAV16	TRAJ58	1426
TGTGCCACCAGTGCGAGAGGGGGGAATGGCTACACCTTC	CATSARGGNGYTF	TRBV24-1	TRBJ1-2	TGTGCTGGTCTGAATTATGGAGGAAGCCAAGGAAATCTCATCTTT	CAGLNYGGSQGNLIF	TRAV35	TRAJ42	1426
TGTGCCAGCAGCTTAAGGGAGGGACATGGCTACACCTTC	CASSLREGHGYTF	TRBV7-2	TRBJ1-2	TGTGCTGGGCTCAATTATGGAGGAAGCCAAGGAAATCTCATCTTT	CAGLNYGGSQGNLIF	TRAV35	TRAJ42	1431
TGTGCCAGCAGCGTAAGGTCAGGGGGTGGAGAGACCCAGTACTTC	CASSVRSGGGETQYF	TRBV9	TRBJ2-5	TGTGCTGGGCAGAATAGTGGAGGTAGCAACTATAAACTGACATTT	CAGQNSGGSNYKLTF	TRAV35	TRAJ53	1431
TGTGCCAGCAGCGCTAGACAGGCCCTGAACACCGGGGAGCTGTTTTTT	CASSARQALNTGELFF	TRBV9	TRBJ2-2	TGTGCTGGGTTGAATTATGGAGGAAGCCAAGGAAATCTCATCTTT	CAGLNYGGSQGNLIF	TRAV35	TRAJ42	1431
NA	NA	NA	NA	TGTGCTGGGCAGCTGTTCAAAGCTGCAGGCAACAAGCTAACTTTT	CAGQLFKAAGNKLTF	TRAV35	TRAJ17	1431
TGTGCCAGCAGTTACTCCCGTAGCCCAGCGGGGCCGAACACCGGGGAGCTGTTTTTT	CASSYSRSPAGPNTGELFF	TRBV6-5	TRBJ2-2	TGTGCTGGGATGAATTATGGAGGAAGCCAAGGAAATCTCATCTTT	CAGMNYGGSQGNLIF	TRAV35	TRAJ42	1431
TGTGCCAGCAGTTACTCAGGCGGTCGGCCCCAGCATTTT	CASSYSGGRPQHF	TRBV6-2	TRBJ1-5	TGTGCTGGGATGAATTATGGAGGAAGCCAAGGAAATCTCATCTTT	CAGMNYGGSQGNLIF	TRAV35	TRAJ42	1426
TGTGCCAGCAGTGTCCGGGGGGCACATGGCTACACCTTC	CASSVRGAHGYTF	TRBV25-1	TRBJ1-2	TGTGCTGGACAAAATTATGGAGGAAGCCAAGGAAATCTCATCTTT	CAGQNYGGSQGNLIF	TRAV35	TRAJ42	1426
TGTGCCAGCAGCTTAAGGGGAGATACGCAGTATTTT	CASSLRGDTQYF	TRBV11-2	TRBJ2-3	TGTGCTGGTCTGAATTATGGAGGAAGCCAAGGAAATCTCATCTTT	CAGLNYGGSQGNLIF	TRAV35	TRAJ42	1426
TGTGCCAGCAGCGTAGTTGGGGGGCTTGGCTACACCTTC	CASSVVGGLGYTF	TRBV9	TRBJ1-2	TGTGCTGGTCAGAATTATGGAGGAAGCCAAGGAAATCTCATCTTT	CAGQNYGGSQGNLIF	TRAV35	TRAJ42	1426
NA	NA	NA	NA	TGTGCTCTGAGCCAAAGGGAATATGGAAACAAACTGGTCTTT	CALSQREYGNKLVF	TRAV19	TRAJ47	1426
TGTGCCAGCAGCCAACAAAAGCACACGGGGATCAATGAGCAGTTCTTC	CASSQQKHTGINEQFF	TRBV7-3	TRBJ2-1	TGTGCTCTGATTCCCCCAGGGGGCAGGAGAGCACTTACTTTT	CALIPPGGRRALTF	TRAV9-2	TRAJ5	1426
TGTGCCAGCAGCCGACGGACCCACTCTGGAAACACCATATATTTT	CASSRRTHSGNTIYF	TRBV14	TRBJ1-3	TGTGCTGGGGTGAATTATGGAGGAAGCCAAGGAAATCTCATCTTT	CAGVNYGGSQGNLIF	TRAV35	TRAJ42	1431
TGTGCCAGTTCGGGGAGCTTTGGAGCTTTCTTT	CASSGSFGAFF	TRBV19	TRBJ1-1	TGTGCTGGCCTGAATTATGGAGGAAGCCAAGGAAATCTCATCTTT	CAGLNYGGSQGNLIF	TRAV35	TRAJ42	1431
TGTGCCAGCAGCAAGCGAGGGGCGAACACCGGGGAGCTGTTTTTT	CASSKRGANTGELFF	TRBV6-1	TRBJ2-2	TGTGCTGGGCAGAATTATGGAGGAAGCCAAGGAAATCTCATCTTT	CAGQNYGGSQGNLIF	TRAV35	TRAJ42	1431
TGTGCCAGCAGCATGACAGGGGGCAATGGCTACACCTTC	CASSMTGGNGYTF	TRBV5-5	TRBJ1-2	TGTGCTGGTATGAATTATGGAGGAAGCCAAGGAAATCTCATCTTT	CAGMNYGGSQGNLIF	TRAV35	TRAJ42	1431
TGCGCCAGCAGCCAAGGAGTCGGCTACACCTTC	CASSQGVGYTF	TRBV4-1	TRBJ1-2	TGTGCTGGGATGAATTATGGAGGAAGCCAAGGAAATCTCATCTTT	CAGMNYGGSQGNLIF	TRAV35	TRAJ42	1431
TGTGCCAGCAGCAAGACAGGGGGCAATGGCTACACCTTC	CASSKTGGNGYTF	TRBV9	TRBJ1-2	TGTGCTGGTATGAATTATGGAGGAAGCCAAGGAAATCTCATCTTT	CAGMNYGGSQGNLIF	TRAV35	TRAJ42	1431
TGCGCCAGCAGCCAAGGAGTCGGCTACACCTTC	CASSQGVGYTF	TRBV4-1	TRBJ1-2	TGTGCTGGAATGAATTATGGAGGAAGCCAAGGAAATCTCATCTTT	CAGMNYGGSQGNLIF	TRAV35	TRAJ42	1431
TGTGCCAGCAGTTTCACAGGGGGCTCCACCTATGGCTACACCTTC	CASSFTGGSTYGYTF	TRBV6-6	TRBJ1-2	TGTGCTGGTCAGAATTATGGAGGAAGCCAAGGAAATCTCATCTTT	CAGQNYGGSQGNLIF	TRAV35	TRAJ42	1431
TGTGCCAGCAGCCCCCGGGGGGCTTTGGGCTACACCTTC	CASSPRGALGYTF	TRBV6-2	TRBJ1-2	TGTGCTGGGCGGAATTATGGAGGAAGCCAAGGAAATCTCATCTTT	CAGRNYGGSQGNLIF	TRAV35	TRAJ42	1431
NA	NA	NA	NA	TGTGCTGGGCAGAATTATGGAGGAAGCCAAGGAAATCTCATCTTT	CAGQNYGGSQGNLIF	TRAV35	TRAJ42	1431
TGTGCCAGCAGTCCCAATTCACCCCTCCACTTT	CASSPNSPLHF	TRBV6-1	TRBJ1-6	TGTGCTGTTATGAATTATGGAGGAAGCCAAGGAAATCTCATCTTT	CAVMNYGGSQGNLIF	TRAV35	TRAJ42	1431
NA	NA	NA	NA	TGTGCTGGCCTGAATTATGGAGGAAGCCAAGGAAATCTCATCTTT	CAGLNYGGSQGNLIF	TRAV35	TRAJ42	1431
TGTGCCAGCAGCGGAGACAGGGGATTAGGTGGCTACACCTTC	CASSGDRGLGGYTF	TRBV25-1	TRBJ1-2	TGTGCTGGTATGAATTATGGAGGAAGCCAAGGAAATCTCATCTTT	CAGMNYGGSQGNLIF	TRAV35	TRAJ42	1431
NA	NA	NA	NA	TGTGCTGGGATGAATTATGGAGGAAGCCAAGGAAATCTCATCTTT	CAGMNYGGSQGNLIF	TRAV35	TRAJ42	1431
TGTGCCAGCAGTAACAGGGGGCGGACTGAAGCTTTCTTT	CASSNRGRTEAFF	TRBV6-5	TRBJ1-1	TGTGCTGGGAAGAATTATGGAGGAAGCCAAGGAAATCTCATCTTT	CAGKNYGGSQGNLIF	TRAV35	TRAJ42	1431
TGTGCCAGCAGTTTACGGGGGGCTCTTGGCTACACCTTC	CASSLRGALGYTF	TRBV12-3	TRBJ1-2	TGTGCTGGGATGAATTATGGAGGAAGCCAAGGAAATCTCATCTTT	CAGMNYGGSQGNLIF	TRAV35	TRAJ42	1431
TGTGCCAGCAGTTTAAGGGGGGCGAATGGCTACACCTTC	CASSLRGANGYTF	TRBV12-3	TRBJ1-2	TGTGCTGGGCAGAATTATGGAGGAAGCCAAGGAAATCTCATCTTT	CAGQNYGGSQGNLIF	TRAV35	TRAJ42	1431
TGCGCCAGCAGCCAAGGGGTTGGCTACACCTTC	CASSQGVGYTF	TRBV4-1	TRBJ1-2	TGTGCTGGGATGAATTATGGAGGAAGCCAAGGAAATCTCATCTTT	CAGMNYGGSQGNLIF	TRAV35	TRAJ42	1431
TGTGCCAGCAGCTTAGCTCGGTGGGCGAACACCGGGGAGCTGTTTTTT	CASSLARWANTGELFF	TRBV11-2	TRBJ2-2	TGTGCTGGGCAGAATTATGGAGGAAGCCAAGGAAATCTCATCTTT	CAGQNYGGSQGNLIF	TRAV35	TRAJ42	1431
TGTGCCAGCAGTTACAGAGGGACAGGGGATGGCTACACCTTC	CASSYRGTGDGYTF	TRBV6-2	TRBJ1-2	TGTGCTGGCTTGAATTATGGAGGAAGCCAAGGAAATCTCATCTTT	CAGLNYGGSQGNLIF	TRAV35	TRAJ42	1431
NA	NA	NA	NA	TGTGCTGGGCAACTTTATGGAGGAAGCCAAGGAAATCTCATCTTT	CAGQLYGGSQGNLIF	TRAV35	TRAJ42	1431
TGTGCCAGCAGCCCGAGCGCCCGGGGCGCCCTTGGCTACACCTTC	CASSPSARGALGYTF	TRBV6-1	TRBJ1-2	TGTGCTGGGCAGCTATACAAAGCTGCAGGCAACAAGCTAACTTTT	CAGQLYKAAGNKLTF	TRAV35	TRAJ17	1431
TGTGCCATGTCAACAGGGGTTGGCTACACCTTC	CAMSTGVGYTF	TRBV10-3	TRBJ1-2	TGTGCTGGGCAGCTTTTCAAAGCTGCAGGCAACAAGCTAACTTTT	CAGQLFKAAGNKLTF	TRAV35	TRAJ17	1431
TGTGCCAGCAGTGCGACAGGAGTGTTATCCCTCCACTTT	CASSATGVLSLHF	TRBV25-1	TRBJ1-6	TGTGCTGGGATGAATTATGGAGGAAGCCAAGGAAATCTCATCTTT	CAGMNYGGSQGNLIF	TRAV35	TRAJ42	1431
TGCAGTGCTAGATTCGGATATCAGCCCCAGCATTTT	CSARFGYQPQHF	TRBV20-1	TRBJ1-5	TGTGCTGGGCTGAATTATGGAGGAAGCCAAGGAAATCTCATCTTT	CAGLNYGGSQGNLIF	TRAV35	TRAJ42	1431
TGTGCCAGCAGTTACTCAGCAGGGGCCCTTTATGGCTACACCTTC	CASSYSAGALYGYTF	TRBV6-2	TRBJ1-2	TGTGCTGGGATGAATTATGGAGGAAGCCAAGGAAATCTCATCTTT	CAGMNYGGSQGNLIF	TRAV35	TRAJ42	1431
TGTGCCAGCAGTTTAACGGGGGGCGCCCCACGGGGCTACACCTTC	CASSLTGGAPRGYTF	TRBV12-3	TRBJ1-2	TGTGGGAACACCGGTAACCAGTTCTATTTT	CGNTGNQFYF	TRAV8-3	TRAJ49	1431
TGCGCCAGCAGCCAAGGGGTTGGCTACACCTTC	CASSQGVGYTF	TRBV4-1	TRBJ1-2	TGTGCTCTGAGTGGAAATAACCAGGGAGGAAAGCTTATCTTC	CALSGNNQGGKLIF	TRAV9-2	TRAJ23	1431
TGTGCCAGCAGTTCGCGGGGGGGAAATGAGCAGTTCTTC	CASSSRGGNEQFF	TRBV6-6	TRBJ2-1	TGTGCTGGGATGAATTATGGAGGAAGCCAAGGAAATCTCATCTTT	CAGMNYGGSQGNLIF	TRAV35	TRAJ42	1431
TGTGCCACCAGTGGACGGGGGGCCGGTGGCTACACCTTC	CATSGRGAGGYTF	TRBV24-1	TRBJ1-2	TGTGCTGGGTTGAATTATGGAGGAAGCCAAGGAAATCTCATCTTT	CAGLNYGGSQGNLIF	TRAV35	TRAJ42	1431
TGCGCCAGCAACTCAGGGGGCCTAAGCTACACCTTC	CASNSGGLSYTF	TRBV4-1	TRBJ1-2	TGTGCTGGGATGAATTATGGAGGAAGCCAAGGAAATCTCATCTTT	CAGMNYGGSQGNLIF	TRAV35	TRAJ42	1431
TGTGCCAGCAGCCCCGCTCGGTTCGCGAACACCGGGGAGCTGTTTTTT	CASSPARFANTGELFF	TRBV7-2	TRBJ2-2	TGTGCTGGGCAGCTCCAAAAAGCTGCAGGCAACAAGCTAACTTTT	CAGQLQKAAGNKLTF	TRAV35	TRAJ17	1431
TGTGCCAGCAGTTATTCCCCCGGACAGCTGACTGGCTACACCTTC	CASSYSPGQLTGYTF	TRBV6-2	TRBJ1-2	TGTGCAGAGAATAGTGGAGGTAGCAACTATAAACTGACATTT	CAENSGGSNYKLTF	TRAV13-2	TRAJ53	1431
TGTGCCAGCAGTGCCCGGGGCGCCTATGGCTACACCTTC	CASSARGAYGYTF	TRBV6-1	TRBJ1-2	TGTGCTGGGCAGAATTATGGAGGAAGCCAAGGAAATCTCATCTTT	CAGQNYGGSQGNLIF	TRAV35	TRAJ42	1431
TGTGCCAGCAGTGCTAGGGGAAGTTGGGGCTACACCTTC	CASSARGSWGYTF	TRBV6-1	TRBJ1-2	TGTGCTGGACAGAATTATGGAGGAAGCCAAGGAAATCTCATCTTT	CAGQNYGGSQGNLIF	TRAV35	TRAJ42	1431
TGTGCCAGCACAGACAGGGGGCTAGGCTACACCTTC	CASTDRGLGYTF	TRBV25-1	TRBJ1-2	TGTGCTGGGCTGAATTATGGAGGAAGCCAAGGAAATCTCATCTTT	CAGLNYGGSQGNLIF	TRAV35	TRAJ42	1431
TGTGCCAGCAGGAACAGGTCTCCCTATGGCTACACCTTC	CASRNRSPYGYTF	TRBV6-2	TRBJ1-2	TGTGCTGCGCAGAATTATGGAGGAAGCCAAGGAAATCTCATCTTT	CAAQNYGGSQGNLIF	TRAV35	TRAJ42	1431
TGTGCCAGCAGCTTAGCCCGGCAGGGAAACACCGGGGAGCTGTTTTTT	CASSLARQGNTGELFF	TRBV7-6	TRBJ2-2	TGTGCTGGGAGGAATTATGGAGGAAGCCAAGGAAATCTCATCTTT	CAGRNYGGSQGNLIF	TRAV35	TRAJ42	1431
NA	NA	NA	NA	TGTGCTGCCCTGAATTATGGAGGAAGCCAAGGAAATCTCATCTTT	CAALNYGGSQGNLIF	TRAV35	TRAJ42	1431
TGTGCCAGCAGTGAAGGGGGTGGCCTCCGCTACACCTTC	CASSEGGGLRYTF	TRBV6-1	TRBJ1-2	TGTGCTGGCATGAATTATGGAGGAAGCCAAGGAAATCTCATCTTT	CAGMNYGGSQGNLIF	TRAV35	TRAJ42	1431
TGCGCCAGCAGCCAAGGAGTCGGCTACACCTTC	CASSQGVGYTF	TRBV4-1	TRBJ1-2	TGTGCTGGGCAGCTTCACAAAGCTGCAGGCAACAAGCTAACTTTT	CAGQLHKAAGNKLTF	TRAV35	TRAJ17	1431
TGTGCCAGTAGTATCTCTAGCCCGCCTCGAACCGGGGAGCTGTTTTTT	CASSISSPPRTGELFF	TRBV19	TRBJ2-2	TGTGGCACAGACGGCTATGGTCAGAATTTTGTCTTT	CGTDGYGQNFVF	TRAV30	TRAJ26	1431
NA	NA	NA	NA	TGTGCTGGGCTGAATTATGGAGGAAGCCAAGGAAATCTCATCTTT	CAGLNYGGSQGNLIF	TRAV35	TRAJ42	1431
NA	NA	NA	NA	TGTGCTGCCCTGAATTATGGAGGAAGCCAAGGAAATCTCATCTTT	CAALNYGGSQGNLIF	TRAV35	TRAJ42	1431
TGTGCCAGCAGTTTCTCTGGTTCCAATGGCTACACCTTC	CASSFSGSNGYTF	TRBV11-2	TRBJ1-2	TGTGCTGTGCCAAGGCGGGGGAACACCGGTAACCAGTTCTATTTT	CAVPRRGNTGNQFYF	TRAV20	TRAJ49	1431
NA	NA	NA	NA	TGTGCTGGAATGAATTATGGAGGAAGCCAAGGAAATCTCATCTTT	CAGMNYGGSQGNLIF	TRAV35	TRAJ42	1431
NA	NA	NA	NA	TGTGCTCTGAGACGATCGAATAGTGGAGGTAGCAACTATAAACTGACATTT	CALRRSNSGGSNYKLTF	TRAV16	TRAJ53	1431
TGTGCCAGCAGTGAAGAGGTCAGGCGCTATTTTGGCTACACCTTC	CASSEEVRRYFGYTF	TRBV6-1	TRBJ1-2	TGTGCTGGGTTTAATTATGGAGGAAGCCAAGGAAATCTCATCTTT	CAGFNYGGSQGNLIF	TRAV35	TRAJ42	1431
TGTGCCAGCAGCGGCCGGGACAGGGTGAACACCGGGGAGCTGTTTTTT	CASSGRDRVNTGELFF	TRBV9	TRBJ2-2	TGTGCTGGCCAGAATTATGGAGGAAGCCAAGGAAATCTCATCTTT	CAGQNYGGSQGNLIF	TRAV35	TRAJ42	1426
TGTGCCAGCAGTGACAAGGGGGCTTTCGGCTACACCTTC	CASSDKGAFGYTF	TRBV6-1	TRBJ1-2	TGTGCTGGGCTTAATTATGGTGGTGCTACAAACAAGCTCATCTTT	CAGLNYGGATNKLIF	TRAV35	TRAJ32	1426
NA	NA	NA	NA	TGTGCTGGGCAGCTATTCAGAGCTGCAGGCAACAAGCTAACTTTT	CAGQLFRAAGNKLTF	TRAV35	TRAJ17	1431
TGTGCCAGCAGCCCCGCTCGGTTCGCGAACACCGGGGAGCTGTTTTTT	CASSPARFANTGELFF	TRBV7-2	TRBJ2-2	TGTGCTGGACAGAATTATGGAGGAAGCCAAGGAAATCTCATCTTT	CAGQNYGGSQGNLIF	TRAV35	TRAJ42	1431
NA	NA	NA	NA	TGTGCTGGGCTGAATTATGGAGGAAGCCAAGGAAATCTCATCTTT	CAGLNYGGSQGNLIF	TRAV35	TRAJ42	1431
NA	NA	NA	NA	TGTGCTGGGCAGCTCCACAAAGCTGCAGGCAACAAGCTAACTTTT	CAGQLHKAAGNKLTF	TRAV35	TRAJ17	1431
TGTGCCAGCACGCAACGCGGGAGGGTGAACACCGGGGAGCTGTTTTTT	CASTQRGRVNTGELFF	TRBV7-8	TRBJ2-2	TGTGCTGGGCTGAATTATGGAGGAAGCCAAGGAAATCTCATCTTT	CAGLNYGGSQGNLIF	TRAV35	TRAJ42	1431
NA	NA	NA	NA	TGTGCTCTGGGGAGCGGGAACAACAGACTCGCTTTT	CALGSGNNRLAF	TRAV19	TRAJ7	1431
TGCGCCAGCAGCCAAGGGGTTGGCTACACCTTC	CASSQGVGYTF	TRBV4-1	TRBJ1-2	TGTGCTGGGATGAATTATGGAGGAAGCCAAGGAAATCTCATCTTT	CAGMNYGGSQGNLIF	TRAV35	TRAJ42	1426
TGTGCCTGGCGGACAGGGATTGGCTACACCTTC	CAWRTGIGYTF	TRBV30	TRBJ1-2	TGTGCTGGGCAGAATTATGGAGGAAGCCAAGGAAATCTCATCTTT	CAGQNYGGSQGNLIF	TRAV35	TRAJ42	1426
NA	NA	NA	NA	TGTGCTGGGTTGAATTATGGAGGAAGCCAAGGAAATCTCATCTTT	CAGLNYGGSQGNLIF	TRAV35	TRAJ42	1426
TGTGCCAGCAGTTACCGTACAGGGGGCGTCCACGGCTACACCTTC	CASSYRTGGVHGYTF	TRBV6-5	TRBJ1-2	TGTGCTGGGCTCCTTTATGGAGGAAGCCAAGGAAATCTCATCTTT	CAGLLYGGSQGNLIF	TRAV35	TRAJ42	1426
NA	NA	NA	NA	TGTGCTGGGATGAATTATGGAGGAAGCCAAGGAAATCTCATCTTT	CAGMNYGGSQGNLIF	TRAV35	TRAJ42	1431
TGTGCCAGCAGTCAACGGACAGGGTTTGGCTACACCTTC	CASSQRTGFGYTF	TRBV6-2	TRBJ1-2	TGTGCTGGGGTGAATTATGGAGGAAGCCAAGGAAATCTCATCTTT	CAGVNYGGSQGNLIF	TRAV35	TRAJ42	1431
TGTGCCACCAGTGATAGAAGGGGCGCATTTGGCTACACCTTC	CATSDRRGAFGYTF	TRBV24-1	TRBJ1-2	TGTGCTGGGCTGAATTATGGAGGAAGCCAAGGAAATCTCATCTTT	CAGLNYGGSQGNLIF	TRAV35	TRAJ42	1431
TGTGCCAGCAGCGGGGGAAGGGGGCTCGGCTACACCTTC	CASSGGRGLGYTF	TRBV9	TRBJ1-2	TGTGCTCTGAGTGCCCCTGGTTCTGCAAGGCAACTGACCTTT	CALSAPGSARQLTF	TRAV9-2	TRAJ22	1431
NA	NA	NA	NA	TGTGCTGGGTTGAATTATGGAGGAAGCCAAGGAAATCTCATCTTT	CAGLNYGGSQGNLIF	TRAV35	TRAJ42	1431
TGTGCCAGCAGCTTGGCAAGGCTCGCGAACACCGGGGAGCTGTTTTTT	CASSLARLANTGELFF	TRBV5-5	TRBJ2-2	TGTGCTCTGAATGAGAAATTAACCTTT	CALNEKLTF	TRAV9-2	TRAJ48	1431
TGTGCCAGTGCAGGGAGTTTTGGCTACACCTTC	CASAGSFGYTF	TRBV19	TRBJ1-2	TGTGCTGCTCAAAATTATGGAGGAAGCCAAGGAAATCTCATCTTT	CAAQNYGGSQGNLIF	TRAV35	TRAJ42	1426
TGTGCCAGCAGCCAACAAAAGCACACGGGGATCAATGAGCAGTTCTTC	CASSQQKHTGINEQFF	TRBV7-3	TRBJ2-1	TGTGCTGGGAATCTTTATGGAGGAAGCCAAGGAAATCTCATCTTT	CAGNLYGGSQGNLIF	TRAV35	TRAJ42	1426
NA	NA	NA	NA	TGTGCTGGGATGAATTATGGAGGAAGCCAAGGAAATCTCATCTTT	CAGMNYGGSQGNLIF	TRAV35	TRAJ42	1426
NA	NA	NA	NA	TGTGCTGGGCAGCTTTTCAAAGCTGCAGGCAACAAGCTAACTTTT	CAGQLFKAAGNKLTF	TRAV35	TRAJ17	1431
NA	NA	NA	NA	TGTGCTGCTCGGAATTATGGAGGAAGCCAAGGAAATCTCATCTTT	CAARNYGGSQGNLIF	TRAV35	TRAJ42	1431
TGTGCCAGCAGTTACTCCAGGGGGGGTTTGGATGGCTACACCTTC	CASSYSRGGLDGYTF	TRBV6-6	TRBJ1-2	TGTGCTGCCCAGAATTATGGAGGAAGCCAAGGAAATCTCATCTTT	CAAQNYGGSQGNLIF	TRAV35	TRAJ42	1431
NA	NA	NA	NA	TGTGCTGGGCAGCTTTATGGAGGTTCTGCAAGGCAACTGACCTTT	CAGQLYGGSARQLTF	TRAV35	TRAJ22	1431
NA	NA	NA	NA	TGTGCTGGCCTGAATTATGGAGGAAGCCAAGGAAATCTCATCTTT	CAGLNYGGSQGNLIF	TRAV35	TRAJ42	1431
NA	NA	NA	NA	TGTGCTGGTATGAATTATGGAGGAAGCCAAGGAAATCTCATCTTT	CAGMNYGGSQGNLIF	TRAV35	TRAJ42	1426
NA	NA	NA	NA	TGTGCTGGGCAGCTATACGGAGGAAGCCAAGGAAATCTCATCTTT	CAGQLYGGSQGNLIF	TRAV35	TRAJ42	1426
TGTGCCAGCAGCTTCAGACTAGCGGGAGCTGGGGCCAACGTCCTGACTTTC	CASSFRLAGAGANVLTF	TRBV5-5	TRBJ2-6	TGTGCAATGAGATATTCAGGAGGAGGTGCTGACGGACTCACCTTT	CAMRYSGGGADGLTF	TRAV14DV4	TRAJ45	1426
TGTGCCAGCAGTCAAGGACAGGGATCCGATGAGCAGTTCTTC	CASSQGQGSDEQFF	TRBV6-2	TRBJ2-1	TGTGCTGGCCAAAATTATGGAGGAAGCCAAGGAAATCTCATCTTT	CAGQNYGGSQGNLIF	TRAV35	TRAJ42	1426
NA	NA	NA	NA	TGTGCAGCAAGTATGAGAGATGCACTCAACTTC	CAASMRDALNF	TRAV13-1	TRAJ41	1431
TGTGCCAGCAGCTTCGGGACTAGCGGGGGGGCTAGCACCGGGGAGCTGTTTTTT	CASSFGTSGGASTGELFF	TRBV5-4	TRBJ2-2	TGTGCTGGGGTGAATTATGGAGGAAGCCAAGGAAATCTCATCTTT	CAGVNYGGSQGNLIF	TRAV35	TRAJ42	1431
TGTGCCAGCAGCTTCCGGGAGACCCAGTACTTC	CASSFRETQYF	TRBV14	TRBJ2-5	TGTCTTCCCTTAGGAGGAGGTGCTGACGGACTCACCTTT	CLPLGGGADGLTF	TRAV40	TRAJ45	1431
TGCGCCAGCAGCCAAGGAGTCGGCTACACCTTC	CASSQGVGYTF	TRBV4-1	TRBJ1-2	TGTGCTGGGCAGCTCTTCAAAGCTGCAGGCAACAAGCTAACTTTT	CAGQLFKAAGNKLTF	TRAV35	TRAJ17	1431
NA	NA	NA	NA	TGTGCTGGGCTGAATTATGGAGGAAGCCAAGGAAATCTCATCTTT	CAGLNYGGSQGNLIF	TRAV35	TRAJ42	1431
TGTGCCAGCAGCACTAGGGAGCGGGTGAACACCGGGGAGCTGTTTTTT	CASSTRERVNTGELFF	TRBV9	TRBJ2-2	TGTGCTGCGCTAAATTATGGAGGAAGCCAAGGAAATCTCATCTTT	CAALNYGGSQGNLIF	TRAV35	TRAJ42	1431
TGTGCCAGCAGTCCCAATTCACCCCTCCACTTT	CASSPNSPLHF	TRBV6-1	TRBJ1-6	TGTGCTGGTATGAATTATGGAGGAAGCCAAGGAAATCTCATCTTT	CAGMNYGGSQGNLIF	TRAV35	TRAJ42	1431
NA	NA	NA	NA	TGTGCTGGGCAGAATTATGGAGGAAGCCAAGGAAATCTCATCTTT	CAGQNYGGSQGNLIF	TRAV35	TRAJ42	1431
NA	NA	NA	NA	TGTGCTGGGCAGCGGAGAACCGGTAACCAGTTCTATTTT	CAGQRRTGNQFYF	TRAV35	TRAJ49	1431
NA	NA	NA	NA	TGTGCTGGGCGGAATTATGGAGGAAGCCAAGGAAATCTCATCTTT	CAGRNYGGSQGNLIF	TRAV35	TRAJ42	1431
TGTGCCAGCAGCCCGAGGGGGGCGTTTGGCTACACCTTC	CASSPRGAFGYTF	TRBV6-6	TRBJ1-2	TGTGCTGTCCTGGATAGCAACTATCAGTTAATCTGG	CAVLDSNYQLIW	TRAV1-2	TRAJ33	1431
TGTGCCAGCAGCCCAAGACTAGCGGGGGCCACCGGGGAGCTGTTTTTT	CASSPRLAGATGELFF	TRBV14	TRBJ2-2	TGTGCTGGGATGAATTATGGAGGAAGCCAAGGAAATCTCATCTTT	CAGMNYGGSQGNLIF	TRAV35	TRAJ42	1431
NA	NA	NA	NA	TGTGCTGGTCTGAATTATGGAGGAAGCCAAGGAAATCTCATCTTT	CAGLNYGGSQGNLIF	TRAV35	TRAJ42	1431
TGTGCCAGCAGAACAGGGCTCGGCTACACCTTC	CASRTGLGYTF	TRBV6-1	TRBJ1-2	TGTGCTGGGAAGAATTATGGAGGAAGCCAAGGAAATCTCATCTTT	CAGKNYGGSQGNLIF	TRAV35	TRAJ42	1431
TGTGCCAGCAGAACCAAAGGGGGGCTCGGCTACACCTTC	CASRTKGGLGYTF	TRBV6-5	TRBJ1-2	TGTGCTCTGAATGAGAAATTAACCTTT	CALNEKLTF	TRAV9-2	TRAJ48	1431
NA	NA	NA	NA	TGTGCTGGGCAGCTTTATGGAGGAAGCCAAGGAAATCTCATCTTT	CAGQLYGGSQGNLIF	TRAV35	TRAJ42	1431
TGCGCCAGCATGGGGAGACAGGGGGCTTACGAGCAGTACTTC	CASMGRQGAYEQYF	TRBV10-2	TRBJ2-7	TGTGCTGGGATGAATTATGGTGGTGCTACAAACAAGCTCATCTTT	CAGMNYGGATNKLIF	TRAV35	TRAJ32	1431
TGCAGCGTTGATTGGGCGGGATTGTATGCTTTCTTT	CSVDWAGLYAFF	TRBV29-1	TRBJ1-1	TGTGCTGGGATGAATTATGGAGGAAGCCAAGGAAATCTCATCTTT	CAGMNYGGSQGNLIF	TRAV35	TRAJ42	1431
NA	NA	NA	NA	TGTGCAGCAAGCACCAGGCAGGGAGCCCAGAAGCTGGTATTT	CAASTRQGAQKLVF	TRAV23DV6	TRAJ54	1431
NA	NA	NA	NA	TGTGCTGGGATGAATTATGGAGGAAGCCAAGGAAATCTCATCTTT	CAGMNYGGSQGNLIF	TRAV35	TRAJ42	1431
TGTGCCAGCAGTGGGGGGACGTTTGGCTACACCTTC	CASSGGTFGYTF	TRBV25-1	TRBJ1-2	TGTGCTGGGCTGAATTATGGAGGAAGCCAAGGAAATCTCATCTTT	CAGLNYGGSQGNLIF	TRAV35	TRAJ42	1431
TGTGCCAGCAGTTTCAGACAGGGGGCCCCATATGGCTACACCTTC	CASSFRQGAPYGYTF	TRBV6-6	TRBJ1-2	TGTGCTGGCCTGAATTATGGAGGAAGCCAAGGAAATCTCATCTTT	CAGLNYGGSQGNLIF	TRAV35	TRAJ42	1431
TGTGCCAGCAGTAGGACAGGGGGCACCATCGCTGGCTACACCTTC	CASSRTGGTIAGYTF	TRBV25-1	TRBJ1-2	TGTGCTGGGCGGAATTATGGAGGAAGCCAAGGAAATCTCATCTTT	CAGRNYGGSQGNLIF	TRAV35	TRAJ42	1431
TGTGCCAGCAGTGGGAGACAGGGAACCCTCTATGGCTACACCTTC	CASSGRQGTLYGYTF	TRBV6-2	TRBJ1-2	TGTGCTGGCCTGAATTATGGAGGAAGCCAAGGAAATCTCATCTTT	CAGLNYGGSQGNLIF	TRAV35	TRAJ42	1431
TGTGCCAGCAGTTATTCCCCCGGACAGCTGACTGGCTACACCTTC	CASSYSPGQLTGYTF	TRBV6-2	TRBJ1-2	TGTGCTGGGCTGAATTATGGAGGAAGCCAAGGAAATCTCATCTTT	CAGLNYGGSQGNLIF	TRAV35	TRAJ42	1431
TGTGCCAGCAGCCCCGCTCGGTTCGCGAACACCGGGGAGCTGTTTTTT	CASSPARFANTGELFF	TRBV7-2	TRBJ2-2	TGTGCTGGGGGGAATTATGGAGGAAGCCAAGGAAATCTCATCTTT	CAGGNYGGSQGNLIF	TRAV35	TRAJ42	1431
TGTGCCAGCAGCTTAGGGGGAAGCACAGATACGCAGTATTTT	CASSLGGSTDTQYF	TRBV7-2	TRBJ2-3	TGTGCTGGGCAGAATTATGGAGGAAGCCAAGGAAATCTCATCTTT	CAGQNYGGSQGNLIF	TRAV35	TRAJ42	1431
TGTGCCAGCAGTTACTCGAAGGGCAGCGTCTATGGCTACACCTTC	CASSYSKGSVYGYTF	TRBV6-2	TRBJ1-2	TGTGCTTGTATGAATTATGGAGGAAGCCAAGGAAATCTCATCTTT	CACMNYGGSQGNLIF	TRAV35	TRAJ42	1431
TGTGCCAGCAGCTTCCGACTAGCGGGAGGAACTGGGGAGCTGTTTTTT	CASSFRLAGGTGELFF	TRBV5-5	TRBJ2-2	TGTGCTGCGCTGAATTATGGAGGAAGCCAAGGAAATCTCATCTTT	CAALNYGGSQGNLIF	TRAV35	TRAJ42	1431
NA	NA	NA	NA	TGTGCTGGTATGAATTATGGAGGAAGCCAAGGAAATCTCATCTTT	CAGMNYGGSQGNLIF	TRAV35	TRAJ42	1431
TGTGCCAGCTCCTCCGGGACAGGGGCCTTATCCGGCTACACCTTC	CASSSGTGALSGYTF	TRBV6-1	TRBJ1-2	TGTGCTGGCCTGAATTATGGAGGAAGCCAAGGAAATCTCATCTTT	CAGLNYGGSQGNLIF	TRAV35	TRAJ42	1431
TGTGCCAGCAGCAACCGGGACAGGCCCAACACCGGGGAGCTGTTTTTT	CASSNRDRPNTGELFF	TRBV9	TRBJ2-2	TGTGCAATGAGAGAGATGAAAACCTCCTACGACAAGGTGATATTT	CAMREMKTSYDKVIF	TRAV14DV4	TRAJ50	1431
TGTGCCACCAGCAGTCGGGGGGCAGGTGGCTACACCTTC	CATSSRGAGGYTF	TRBV15	TRBJ1-2	TGTGCTGGGATGAATTATGGAGGAAGCCAAGGAAATCTCATCTTT	CAGMNYGGSQGNLIF	TRAV35	TRAJ42	1431
TGTGCCTGCCCTAGGGGGTTTGGCTACACCTTC	CACPRGFGYTF	TRBV30	TRBJ1-2	TGTGCTGGGCAGAATTATGGAGGAAGCCAAGGAAATCTCATCTTT	CAGQNYGGSQGNLIF	TRAV35	TRAJ42	1431
TGTGCCAGCAGCGGGGACAGGATTGGCTACACCTTC	CASSGDRIGYTF	TRBV5-5	TRBJ1-2	TGTGCTGGGCTGAATTATGGAGGAAGCCAAGGAAATCTCATCTTT	CAGLNYGGSQGNLIF	TRAV35	TRAJ42	1431
TGTGCCAGCAGTATTCGACAGGTGGCTACCGGGGAGCTGTTTTTT	CASSIRQVATGELFF	TRBV6-5	TRBJ2-2	TGTGCTGGGTTGAATTATGGAGGAAGCCAAGGAAATCTCATCTTT	CAGLNYGGSQGNLIF	TRAV35	TRAJ42	1431
TGTGCCAGCAGTCACTCGCGGGACAGGGTTTTTTTTGTTAGCACCGGGGAGCTGTTTTTT	CASSHSRDRVFFVSTGELFF	TRBV6-5	TRBJ2-2	TGTGCTTGCATGAATTATGGAGGAAGCCAAGGAAATCTCATCTTT	CACMNYGGSQGNLIF	TRAV35	TRAJ42	1431
NA	NA	NA	NA	TGTGCCTTACGGGATTCAGGAGGAGGTGCTGACGGACTCACCTTT	CALRDSGGGADGLTF	TRAV38-1	TRAJ45	1431
NA	NA	NA	NA	TGTGCTGGCATGAATTATGGAGGAAGCCAAGGAAATCTCATCTTT	CAGMNYGGSQGNLIF	TRAV35	TRAJ42	1431
NA	NA	NA	NA	TGTGCTGGGCAGAATTATGGAGGAAGCCAAGGAAATCTCATCTTT	CAGQNYGGSQGNLIF	TRAV35	TRAJ42	1431
NA	NA	NA	NA	TGTGCTGGGCTAAATTATGGAGGAAGCCAAGGAAATCTCATCTTT	CAGLNYGGSQGNLIF	TRAV35	TRAJ42	1431
NA	NA	NA	NA	TGTGCTGGCGCAAATTATGGAGGAAGCCAAGGAAATCTCATCTTT	CAGANYGGSQGNLIF	TRAV35	TRAJ42	1431
NA	NA	NA	NA	TGTGCTGGGCTGAATTATGGAGGAAGCCAAGGAAATCTCATCTTT	CAGLNYGGSQGNLIF	TRAV35	TRAJ42	1431
NA	NA	NA	NA	TGTGCTGTCAATAGGAATGGAAACAAGCTGGTCTTT	CAVNRNGNKLVF	TRAV41	TRAJ47	1431
NA	NA	NA	NA	TGTGCTGCCCAGAATTATGGAGGAAGCCAAGGAAATCTCATCTTT	CAAQNYGGSQGNLIF	TRAV35	TRAJ42	1431
NA	NA	NA	NA	TGTGCTGGGCTTAATTATGGAGGAAGCCAAGGAAATCTCATCTTT	CAGLNYGGSQGNLIF	TRAV35	TRAJ42	1431
NA	NA	NA	NA	TGTGCTGGGCAGAATTATGGAGGAAGCCAAGGAAATCTCATCTTT	CAGQNYGGSQGNLIF	TRAV35	TRAJ42	1431
NA	NA	NA	NA	TGTGCTGTGCCAAGGCGGGGGAACACCGGTAACCAGTTCTATTTT	CAVPRRGNTGNQFYF	TRAV20	TRAJ49	1431
NA	NA	NA	NA	TGTGCTGTTACGAATTATGGAGGAAGCCAAGGAAATCTCATCTTT	CAVTNYGGSQGNLIF	TRAV35	TRAJ42	1431
NA	NA	NA	NA	TGTGCTGGGATGAATTATGGAGGAAGCCAAGGAAATCTCATCTTT	CAGMNYGGSQGNLIF	TRAV35	TRAJ42	1431
NA	NA	NA	NA	TGTGCTGGAATGAATTATGGAGGAAGCCAAGGAAATCTCATCTTT	CAGMNYGGSQGNLIF	TRAV35	TRAJ42	1431
NA	NA	NA	NA	TGTGCTGGGCAGAATTATGGAGGAAGCCAAGGAAATCTCATCTTT	CAGQNYGGSQGNLIF	TRAV35	TRAJ42	1431
NA	NA	NA	NA	TGTGCTGGCCAGAATTATGGAGGAAGCCAAGGAAATCTCATCTTT	CAGQNYGGSQGNLIF	TRAV35	TRAJ42	1431
TGTGCCAGCAGAGGAGCTAGCGGATTGGGGTGGCAGTACTTC	CASRGASGLGWQYF	TRBV6-1	TRBJ2-7	TGTGCTGGGCAGAATTATGGAGGAAGCCAAGGAAATCTCATCTTT	CAGQNYGGSQGNLIF	TRAV35	TRAJ42	1431
NA	NA	NA	NA	TGTGCTGGGAAGAATTATGGAGGAAGCCAAGGAAATCTCATCTTT	CAGKNYGGSQGNLIF	TRAV35	TRAJ42	1431
NA	NA	NA	NA	TGTGCTGGTCTGAATTATGGAGGAAGCCAAGGAAATCTCATCTTT	CAGLNYGGSQGNLIF	TRAV35	TRAJ42	1431
NA	NA	NA	NA	TGTGCTGACGGAGGAAGCCAAGGAAATCTCATCTTT	CADGGSQGNLIF	TRAV41	TRAJ42	1431
NA	NA	NA	NA	TGTGCTGGGATGAATTATGGAGGAAGCCAAGGAAATCTCATCTTT	CAGMNYGGSQGNLIF	TRAV35	TRAJ42	1431
NA	NA	NA	NA	TGTGCGTCGATGAATTATGGAGGAAGCCAAGGAAATCTCATCTTT	CASMNYGGSQGNLIF	TRAV35	TRAJ42	1431
TGTGCCAGCAGCGGGACTTTTGGCTACACCTTC	CASSGTFGYTF	TRBV6-1	TRBJ1-2	TGCCTCGTGGGTGCCGCTTATAACCAGGGAGGAAAGCTTATCTTC	CLVGAAYNQGGKLIF	TRAV4	TRAJ23	1431
NA	NA	NA	NA	TGTGCTGGGCTGAATTATGGAGGAAGCCAAGGAAATCTCATCTTT	CAGLNYGGSQGNLIF	TRAV35	TRAJ42	1431
TGTGCCAGCAGTGACTCGATCAGGGCTTTCTTT	CASSDSIRAFF	TRBV6-4	TRBJ1-1	TGTGCTGGGTTGAATTATGGAGGAAGCCAAGGAAATCTCATCTTT	CAGLNYGGSQGNLIF	TRAV35	TRAJ42	1431
NA	NA	NA	NA	TGTGCTGGGCAGCTTCACAAAGCTGCAGGCAACAAGCTAACTTTT	CAGQLHKAAGNKLTF	TRAV35	TRAJ17	1431
TGTGCCAGCAGCTTCCGGGAGACCCAGTACTTC	CASSFRETQYF	TRBV14	TRBJ2-5	TGTGCTGGCCTTAATTATGGAGGAAGCCAAGGAAATCTCATCTTT	CAGLNYGGSQGNLIF	TRAV35	TRAJ42	1431
NA	NA	NA	NA	TGTGCTGGAATGAATTATGGAGGAAGCCAAGGAAATCTCATCTTT	CAGMNYGGSQGNLIF	TRAV35	TRAJ42	1431
NA	NA	NA	NA	TGTGCCACCATCAATTATGGAGGAAGCCAAGGAAATCTCATCTTT	CATINYGGSQGNLIF	TRAV35	TRAJ42	1431
NA	NA	NA	NA	TGCCTCGTGGGGTCCGGGGGCGGAAACACACCTCTTGTCTTT	CLVGSGGGNTPLVF	TRAV4	TRAJ29	1431
TGTGCCAGCAGCCAAGATCGAACAGGATCCCTCTATGGCTACACCTTC	CASSQDRTGSLYGYTF	TRBV14	TRBJ1-2	TGTGCTGGGCAGCTGTATGGAGGAAGCCAAGGAAATCTCATCTTT	CAGQLYGGSQGNLIF	TRAV35	TRAJ42	1431
TGTGCCAGCAGCGTTCGACTAGCGGGGGCCACCGGGGAGCTGTTTTTT	CASSVRLAGATGELFF	TRBV9	TRBJ2-2	TGTGCTGGGCAGAATTATGGAGGAAGCCAAGGAAATCTCATCTTT	CAGQNYGGSQGNLIF	TRAV35	TRAJ42	1431
NA	NA	NA	NA	TGTGCTCTCCTAATATCTAACTTTGGAAATGAGAAATTAACCTTT	CALLISNFGNEKLTF	TRAV16	TRAJ48	1431
TGTGCCAGCAGCACCGGGACTAGCGGGGGGCCGAACACCGGGGAGCTGTTTTTT	CASSTGTSGGPNTGELFF	TRBV5-4	TRBJ2-2	TGTGCTGGGATGAATTATGGAGGAAGCCAAGGAAATCTCATCTTT	CAGMNYGGSQGNLIF	TRAV35	TRAJ42	1431
TGTGCCAGCAGTTACTCGAGGGGTGGGGGTCCGGTCACCGGGGAGCTGTTTTTT	CASSYSRGGGPVTGELFF	TRBV6-5	TRBJ2-2	TGTGCTGGGCACAATTATGGAGGAAGCCAAGGAAATCTCATCTTT	CAGHNYGGSQGNLIF	TRAV35	TRAJ42	1431
TGCAGCGTTGGGACAGGGAGCCCTTATGGCTACACCTTC	CSVGTGSPYGYTF	TRBV29-1	TRBJ1-2	TGTGCTGGCCTGAATTATGGAGGAAGCCAAGGAAATCTCATCTTT	CAGLNYGGSQGNLIF	TRAV35	TRAJ42	1431
NA	NA	NA	NA	TGTGCTGGGCTGAATTATGGAGGAAGCCAAGGAAATCTCATCTTT	CAGLNYGGSQGNLIF	TRAV35	TRAJ42	1431
TGTGCCAGCGGGAGGAGAGGGCGGACGAACACCGGGGAGCTGTTTTTT	CASGRRGRTNTGELFF	TRBV9	TRBJ2-2	TGTGCTGGCCTTAATTATGGAGGAAGCCAAGGAAATCTCATCTTT	CAGLNYGGSQGNLIF	TRAV35	TRAJ42	1431
TGTGCCAGCAGTTACTCGAAGGGCAGCGTCTATGGCTACACCTTC	CASSYSKGSVYGYTF	TRBV6-2	TRBJ1-2	TGTGCTGGGCAGAATTATGGAGGAAGCCAAGGAAATCTCATCTTT	CAGQNYGGSQGNLIF	TRAV35	TRAJ42	1431
TGTGCCAGCAGAACCAAAGGGGGGCTCGGCTACACCTTC	CASRTKGGLGYTF	TRBV6-5	TRBJ1-2	TGTGCTGGGCAGCTTTTCAAAGCTGCAGGCAACAAGCTAACTTTT	CAGQLFKAAGNKLTF	TRAV35	TRAJ17	1431
TGTGCCAGCAGCTTAACAGGGAACTATGGCTACACTTTC	CASSLTGNYGYTF	TRBV11-2	TRBJ1-2	TGTGCTGGCCAGAATTATGGAGGAAGCCAAGGAAATCTCATCTTT	CAGQNYGGSQGNLIF	TRAV35	TRAJ42	1431
TGTGCCTGGAGGCAGGGAATCGGCTACACCTTC	CAWRQGIGYTF	TRBV30	TRBJ1-2	TGTGCTGGTACGAATTATGGAGGAAGCCAAGGAAATCTCATCTTT	CAGTNYGGSQGNLIF	TRAV35	TRAJ42	1431
TGTGCCTGGACGGCTAGGACAGGGTTTGGCTACACCTTC	CAWTARTGFGYTF	TRBV30	TRBJ1-2	TGTGCAGCAAGCATGATGGGCAACAAGCTAACTTTT	CAASMMGNKLTF	TRAV23DV6	TRAJ17	1431
TGCGCCAGCAGTGAGTCCGTTGGCAGTCTCTATGGCTACACCTTC	CASSESVGSLYGYTF	TRBV10-2	TRBJ1-2	TGTGCCGCAATGAATTATGGAGGAAGCCAAGGAAATCTCATCTTT	CAAMNYGGSQGNLIF	TRAV35	TRAJ42	1431
TGTGCCAGCAGCTTAAGGGGGGATACGCAGTATTTT	CASSLRGDTQYF	TRBV11-2	TRBJ2-3	TGTGCTGTGCAGAATTATGGAGGAAGCCAAGGAAATCTCATCTTT	CAVQNYGGSQGNLIF	TRAV35	TRAJ42	1431
NA	NA	NA	NA	TGTGCTGGCAAGAATTATGGAGGAAGCCAAGGAAATCTCATCTTT	CAGKNYGGSQGNLIF	TRAV35	TRAJ42	1431
TGTGCCAGCAGTCCCCGGGGAGCGGATGGCTACACCTTC	CASSPRGADGYTF	TRBV12-3	TRBJ1-2	TGTGCTGGGCAGAATTATGGAGGAAGCCAAGGAAATCTCATCTTT	CAGQNYGGSQGNLIF	TRAV35	TRAJ42	1431
TGTGCCAGCAGCCAATCCCCCCCCCACGGCAATGAGCAGTTCTTC	CASSQSPPHGNEQFF	TRBV4-2	TRBJ2-1	TGTGCTGGGCTAAATTATGGAGGAAGCCAAGGAAATCTCATCTTT	CAGLNYGGSQGNLIF	TRAV35	TRAJ42	1431
TGCGCCAGCAGCCCGAGGGGGGATGCACTAAATGGCTACACCTTC	CASSPRGDALNGYTF	TRBV4-1	TRBJ1-2	TGCATCGTCAGAGTGCGGGGGACGGACTATGGTCAGAATTTTGTCTTT	CIVRVRGTDYGQNFVF	TRAV26-1	TRAJ26	1431
TGTGCCAGCAGTTCAAGGGGGGGATTCGGCTACACCTTC	CASSSRGGFGYTF	TRBV6-1	TRBJ1-2	TGTGCTGGGCAGCTATCGGGAGGTAGCAACTATAAACTGACATTT	CAGQLSGGSNYKLTF	TRAV35	TRAJ53	1431
TGTGCCGTAGGGTCGTCTCTGGAGGCTTTCTTT	CAVGSSLEAFF	TRBV6-1	TRBJ1-1	TGTGCTGGCCTGAATTATGGAGGAAGCCAAGGAAATCTCATCTTT	CAGLNYGGSQGNLIF	TRAV35	TRAJ42	1431
TGTGCCAGCAGTTATAGGGGGAACTATGGCTACACCTTC	CASSYRGNYGYTF	TRBV6-6	TRBJ1-2	TGTGCTGGGCTGAATTATGGAGGAAGCCAAGGAAATCTCATCTTT	CAGLNYGGSQGNLIF	TRAV35	TRAJ42	1431
NA	NA	NA	NA	TGTGCTGGGCAGAATTATGGAGGAAGCCAAGGAAATCTCATCTTT	CAGQNYGGSQGNLIF	TRAV35	TRAJ42	1431
TGTGCCAGCACCAACCCTGGGAGGGTGTGGGGCTACACCTTC	CASTNPGRVWGYTF	TRBV6-1	TRBJ1-2	TGTGCTGGGATGAATTATGGAGGAAGCCAAGGAAATCTCATCTTT	CAGMNYGGSQGNLIF	TRAV35	TRAJ42	1431
TGTGCCAGCAGTCACCGGACAGGGGATCTGCAAGGCTACACCTTC	CASSHRTGDLQGYTF	TRBV6-2	TRBJ1-2	TGTGCTGGGATGAATTATGGAGGAAGCCAAGGAAATCTCATCTTT	CAGMNYGGSQGNLIF	TRAV35	TRAJ42	1431
NA	NA	NA	NA	TGTGCTGGGCTGAATTATGGAGGAAGCCAAGGAAATCTCATCTTT	CAGLNYGGSQGNLIF	TRAV35	TRAJ42	1431
TGTGCCAGCAGCTACCGGCTGGGGTCTTCACCCCTCCACTTT	CASSYRLGSSPLHF	TRBV11-3	TRBJ1-6	TGTCTTCTGGGAGAAGCCGGAGCCAATAGTAAGCTGACATTT	CLLGEAGANSKLTF	TRAV40	TRAJ56	1431
TGTGCCAGCAGTACCAGGGGCGCGCAGGGCTACACCTTC	CASSTRGAQGYTF	TRBV6-1	TRBJ1-2	TGTGCTGGGTTGAATTATGGAGGAAGCCAAGGAAATCTCATCTTT	CAGLNYGGSQGNLIF	TRAV35	TRAJ42	1431
TGTGCCAGCAGCTTAAGGGGAGATACGCAGTATTTT	CASSLRGDTQYF	TRBV7-3	TRBJ2-3	TGTGCTGGGCAGCTTTTCAAAGCTGCAGGCAACAAGCTAACTTTT	CAGQLFKAAGNKLTF	TRAV35	TRAJ17	1431
TGTGCCAGCAGCCGCCGCCCCGGGACAGCATTAGGGTATGGCTACACCTTC	CASSRRPGTALGYGYTF	TRBV7-2	TRBJ1-2	TGTGCTGGCCTGAATTATGGAGGAAGCCAAGGAAATCTCATCTTT	CAGLNYGGSQGNLIF	TRAV35	TRAJ42	1431
NA	NA	NA	NA	TGTGCTGCGATGAATTATGGAGGAAGCCAAGGAAATCTCATCTTT	CAAMNYGGSQGNLIF	TRAV35	TRAJ42	1431
NA	NA	NA	NA	TGTGCTGGGCAGCTGAACAAAGCTGCAGGCAACAAGCTAACTTTT	CAGQLNKAAGNKLTF	TRAV35	TRAJ17	1431
NA	NA	NA	NA	TGTGCTGGTCTTAATTATGGAGGAAGCCAAGGAAATCTCATCTTT	CAGLNYGGSQGNLIF	TRAV35	TRAJ42	1431
TGTGCCAGCAGCGTAAGGGACAGGGTGAACACCGGGGAGCTGTTTTTT	CASSVRDRVNTGELFF	TRBV9	TRBJ2-2	TGTGCTGGGGTGAATTATGGAGGAAGCCAAGGAAATCTCATCTTT	CAGVNYGGSQGNLIF	TRAV35	TRAJ42	1431
TGTGCCACCAAGACAGGAATCGGCTACACCTTC	CATKTGIGYTF	TRBV6-2	TRBJ1-2	TGTGCTGGGTACTTGTTCAAAGCTGCAGGCAACAAGCTAACTTTT	CAGYLFKAAGNKLTF	TRAV35	TRAJ17	1431
TGTGCCAGCAGTTACTCGGCAGGGGGCTTGCGTGGCTACACCTTC	CASSYSAGGLRGYTF	TRBV6-2	TRBJ1-2	TGTGCTGGGAGGAATTATGGAGGAAGCCAAGGAAATCTCATCTTT	CAGRNYGGSQGNLIF	TRAV35	TRAJ42	1431
NA	NA	NA	NA	TGTGCTGGCAAGAATTATGGAGGAAGCCAAGGAAATCTCATCTTT	CAGKNYGGSQGNLIF	TRAV35	TRAJ42	1431
TGTGCCAGCAGCCCCCGACAGCCAACGAACACCGGGGAGCTGTTTTTT	CASSPRQPTNTGELFF	TRBV4-2	TRBJ2-2	TGTGCTTCCATGAATTATGGAGGAAGCCAAGGAAATCTCATCTTT	CASMNYGGSQGNLIF	TRAV35	TRAJ42	1431
TGTGCCAGCAGCCCAAGACAGGTCGTCGGCACCGGGGAGCTGTTTTTT	CASSPRQVVGTGELFF	TRBV9	TRBJ2-2	TGTGCTGGAATGAATTATGGAGGAAGCCAAGGAAATCTCATCTTT	CAGMNYGGSQGNLIF	TRAV35	TRAJ42	1431
